# Site of breast cancer metastasis is independent of single nutrient levels

**DOI:** 10.1101/2024.10.24.616714

**Authors:** Keene L. Abbott, Sonu Subudhi, Raphael Ferreira, Yetiş Gültekin, Sophie C. Steinbuch, Muhammad Bin Munim, Sophie E. Honeder, Ashwin S. Kumar, Diya L. Ramesh, Michelle Wu, Jacob A. Hansen, Sharanya Sivanand, Lisa M. Riedmayr, Mark Duquette, Ahmed Ali, Nicole Henning, Anna Shevzov-Zebrun, Florian Gourgue, Anna M. Barbeau, Millenia Waite, Tenzin Kunchok, Gino B. Ferraro, Brian T. Do, Virginia Spanoudaki, Francisco J. Sánchez-Rivera, Xin Jin, George M. Church, Rakesh K. Jain, Matthew G. Vander Heiden

## Abstract

Cancer metastasis is a major contributor to patient morbidity and mortality^1^, yet the factors that determine the organs where cancers can metastasize are incompletely understood. In this study, we quantify the absolute levels of over 100 nutrients available across multiple tissues in mice and investigate how this relates to the ability of breast cancer cells to grow in different organs. We engineered breast cancer cells with broad metastatic potential to be auxotrophic for specific nutrients and assessed their ability to colonize different organs. We then asked how tumor growth in different tissues relates to nutrient availability and tumor biosynthetic activity. We find that single nutrients alone do not define the sites where breast cancer cells can grow as metastases. Additionally, we identify purine synthesis as a requirement for tumor growth and metastasis across many tissues and find that this phenotype is independent of tissue nucleotide availability or tumor de novo nucleotide synthesis activity. These data suggest that a complex interplay of multiple nutrients within the microenvironment dictates potential sites of metastatic cancer growth, and highlights the interdependence between extrinsic environmental factors and intrinsic cellular properties in influencing where breast cancer cells can grow as metastases.

## Supplementary Table 2 Metabolite concentrations tissue IF, CSF, and plasma from NSG and C57BL/6J mice for "Site of breast cancer metastasis is independent of single nutrient levels"

### Sheet: Sheet1
Strain	Tissue	Mouse ID	phenylalanine	leucine	lactate	methionine	valine	proline	histidine	alanine	hydroxyproline	Glucose	glutamine	taurine	asparagine	glycine	serine	glutamate	citrulline	aspartate	ornithine	lysine	arginine	AMP	choline	a-aminobutyrate	creatinine	3-hydroxybutyrate	hypoxanthine	acetylglutamine	gaba	methionine-sulfoxide	acetylglutamate	trimethyllysine	Niacinamide	pyruvate	Succinate	akg	Malate	Fumarate	citrate	Pantothenate	Glycerophosphocholine	beta-Alanine	Aminoadipate	Cystathionine	pipecolate	gly-gly	isoleucine	tryptophan	tyrosine	carnitine	threonine	cystine	pyridoxal	2-hydroxybutyrate	biotin	betaine	cytidine	trans-urocanate	xanthine	Fructose	dTMP	creatine	carnosine	gsh	UMP	IMP	o-phosphoethanolamine	glucose-1-phosphate	CMP	argininosuccinate	GMP	acetylcarnitine	glycerate	sorbitol	allantoin	acetylaspartate	phosphocholine	ADP	CDP-choline	myo-inositol	UDP	UDP-glucose	CDP	gssg	GDP	acetylmethionine	methylthioadenosine	phenylacetylglutamine	thymidine	pyridoxine	uridine	deoxycytidine	acetylglycine	sah	hypotaurine	phosphocreatine	ribose-5-phosphate	asymmetric-dimethylarginine	Uracil	Kynurenine	Guanidinoacetate	Glycerol-3-phosphate	DHAP	3-phosphoglycerate	Glucose-6-phosphate	Phosphoenolpyruvate	cis-aconitic-acid	Riboflavin	3-hydroxyisobutyric-acid	Inosine	Orotate	Uric-acid	2-hydroxyglutarate	UDP-GlcNAc	Cysteic-acid	Phosphoserine	Carbamoylaspartate	3-methyl-2-oxopentanoic-acid	3-methyl-2-oxobutyrate	AKB	formyl-methionine	indolelactate	pyroglutamate-5-oxoproline	dimethylglycine	N6-acetyllysine	mannose	sarcosine	ascorbate	homocitrulline	gamma-glutamyl-alanine	itaconate
NSG	Plasma	KA698_1	76.5442	184.235	1620.55	65.9592	330.379	66.9406	91.4685	533.888	12.928	6960.44	385.044	564.277	24.1529	98.442	77.8679	18.2289	116.923	5.39387	66.2952	343.766	194.977	4.32013	21.918	15.2009	14.2248	92.7708	0.260155	0.178994	1.22319	1.88185	NA	1.59586	20.5589	50.0319	10.0928	7.30436	7.0839	5.58245	244.378	0.771584	6.61662	NA	6.83044	1.48678	1.85702	18.2216	131.846	56.4368	94.781	12.0319	274.49	375.439	0.149006	11.2998	0.0496317	73.2	1.22494	0.861301	NA	90.7189	NA	516.956	1.39086	11.6115	NA	NA	17.7442	4.73415	NA	NA	NA	6.58527	1.08752	1.71118	122.081	NA	6.6912	NA	NA	36.5627	NA	NA	NA	NA	NA	NA	NA	NA	0.1296	NA	2.64581	NA	1.06099	NA	5.93541	10.4394	4.02236	2.45195	1.991	0.452498	0.431743	12.441	7.91111	7.31349	6.32599	1.04931	4.09215	0.583228	38.2685	NA	NA	128.124	4.28592	NA	0.299043	NA	NA	11.0655	3.27138	2.60928	NA	3.23018	8.25002	7.65372	0.407751	15.4303	1.87981	NA	3.63184	1.03244	49.912
NSG	Plasma	KA698_3	51.6392	99.3353	1663.05	50.1552	225.842	51.8659	42.3093	351.364	9.50054	3258.1	218.554	242.571	12.7138	90.8413	46.7669	10.7882	72.711	13.5009	32.3005	124.324	87.6269	1.24846	15.4738	13.4874	12.1312	57.8165	NA	0.685976	1.11337	2.75973	0.106703	0.658208	4.75342	29.9407	6.2504	9.19641	12.8046	9.90495	100.754	0.578612	2.34018	0.374033	5.41773	NA	1.45916	10.4986	72.351	29.8486	57.7114	12.5245	133.721	118.776	0.148565	14.4976	0.030983	59.3643	0.51946	0.393241	NA	52.4635	NA	380.194	0.107348	62.4345	NA	NA	4.61762	NA	NA	NA	NA	7.57418	0.870025	1.15597	67.2204	NA	6.78946	NA	NA	28.0598	NA	NA	NA	NA	NA	0.00813734	NA	NA	NA	NA	0.782455	NA	1.2769	NA	10.1978	7.71693	NA	2.42344	0.702579	0.686672	1.23009	12.3829	3.52707	NA	0.586921	NA	15.3365	0.658777	42.0635	NA	NA	140.814	9.92984	NA	NA	NA	NA	9.11524	3.50493	4.86108	NA	0.816432	4.40416	6.34773	0.245942	3.58952	2.3718	NA	1.88036	7.35554	79.699
NSG	Plasma	KA698_4	69.8865	151.851	2484.86	92.1799	300.72	87.0913	69.3406	482.243	14.4974	4532.51	362.249	277.512	21.378	99.3628	69.9657	2.76509	124.521	NA	65.9046	289.978	167.711	NA	18.0944	19.0929	17.4289	134.964	NA	0.535939	2.05673	4.36984	0.266135	0.899405	6.92933	70.6213	NA	16.9423	18.5475	14.5514	229.581	0.978063	3.76088	NA	8.62543	NA	2.05282	19.1943	111.346	72.3722	83.4588	16.0367	248.399	220.628	0.210192	20.0229	0.0218824	72.6911	1.11662	0.866641	NA	124.441	NA	403.156	0.830582	71.6002	NA	16.529	NA	1.91173	NA	NA	NA	13.0015	1.24251	1.45341	125.546	NA	12.8508	NA	NA	57.2823	NA	NA	NA	NA	NA	0.134827	NA	NA	NA	NA	3.76642	NA	1.64855	NA	8.68089	NA	NA	6.88943	1.74416	0.828875	4.39065	NA	NA	NA	NA	0.964651	15.9818	0.689811	61.9779	NA	NA	261.744	15.0932	NA	NA	NA	NA	14.3024	5.21166	8.57384	NA	1.43928	6.53609	8.60374	0.442359	2.13372	2.99805	NA	2.81501	15.7689	15.5455
NSG	Plasma	KA698_5	51.8023	96.3891	1133.92	40.4478	172.476	32.9696	56.1325	392.694	5.89577	3831.47	256.332	387.435	13.3534	69.0716	45.3788	19.0208	46.1798	4.38315	33.0603	159.201	95.6517	3.24007	13.3284	10.3848	8.70662	57.1754	0.0879078	0.276208	0.744034	1.09455	NA	0.440966	10.6841	16.3748	5.97634	4.29067	4.64341	3.92475	148.459	0.568447	4.60409	NA	5.01214	NA	1.0382	6.8704	63.3434	35.8445	66.3205	11.1109	158.427	299.751	0.128849	9.08214	0.0425595	30.5321	1.0395	0.394995	NA	34.5469	NA	390.437	0.689948	14.4648	NA	NA	23.298	3.19226	NA	NA	NA	6.07549	0.388107	1.1705	52.0923	NA	12.0707	NA	NA	69.5041	NA	NA	NA	NA	NA	NA	NA	NA	NA	NA	2.94216	NA	1.28143	NA	5.59967	22.7866	3.58758	3.42797	0.854814	0.171737	3.58885	41.0993	8.57722	NA	1.7431	NA	2.0018	0.547664	21.5516	NA	NA	177.239	7.97331	NA	NA	NA	NA	3.05185	0.839938	2.04363	NA	1.3526	4.10071	2.89112	0.230984	7.43546	0.334586	NA	1.95589	0.919715	57.7169
NSG	CSF	KA698_1	25.6759	47.8037	5266.41	25.926	82.8139	30.7949	19.6758	2041.7	NA	3881.86	770.394	1583.79	9.58643	102.626	78.6582	93.5324	43.7779	7.37926	8.89177	117.358	79.7758	12.3655	44.2742	16.3136	11.9442	27.5838	95.6473	1.74882	6.04266	1.17634	NA	1.33548	39.5693	82.4071	21.3789	10.6318	47.6799	35.1732	266.877	4.21675	17.6395	NA	2.86943	NA	0.630374	5.71166	33.5959	12.1534	42.0721	7.09549	175.809	31.3408	0.448847	11.887	0.0203691	15.6862	3.57938	1.68043	32.0109	47.5676	NA	2360.04	3.16494	26.8221	3.18713	97.2693	20.9288	1.80927	0.906033	1.20868	2.24874	17.5645	3.22431	31.107	84.1902	NA	9.39511	NA	2.07329	75.667	NA	0.530484	NA	NA	NA	NA	NA	NA	NA	NA	8.21307	NA	0.90563	0.261495	3.93643	6.80532	43.3772	NA	3.86904	NA	0.00463194	38.299	NA	NA	4.53683	4.41499	0.695683	0.958324	26.3712	99.118	NA	32.3701	2.88529	0.665761	NA	NA	NA	7.49578	4.79535	2.67254	NA	0.322008	18.1732	2.25084	0.0654318	13.3172	1.60998	NA	0.611625	NA	23.2684
NSG	CSF	KA698_3	12.2861	15.0448	3232.29	15.8649	27.1426	10.8792	9.56503	1774.21	NA	2540.85	875.079	1493.74	4.1435	104.351	92.4077	72.6053	15.1075	8.32314	4.64687	35.0119	32.4772	8.99001	12.0549	16.4066	8.80348	12.6158	11.9137	1.79668	9.02676	0.550165	NA	0.59037	20.1589	36.0964	23.6579	9.49858	35.3776	25.8731	150.328	3.8459	10.989	NA	1.62834	NA	0.305684	1.70198	9.1119	5.13282	21.6886	5.67621	111.144	4.95105	0.202722	9.59961	0.0305174	5.58787	0.0541171	0.0500653	1.58947	56.1442	NA	2367.9	5.2313	48.7144	1.96042	309.129	17.3799	1.38862	0.47167	1.33281	1.70408	12.7786	2.15113	14.557	18.6087	12.7111	6.73671	NA	2.07323	93.7895	NA	1.85184	NA	NA	NA	NA	NA	NA	NA	NA	0.416509	NA	0.762428	NA	13.8679	71.2306	14.3827	NA	1.68306	NA	NA	99.845	11.9709	82.6758	5.12141	41.64	0.155418	NA	34.5786	17.3441	NA	27.0381	4.80121	1.36709	NA	NA	NA	5.72975	4.96266	5.56872	NA	NA	14.6731	0.648786	NA	3.89316	0.900515	NA	NA	NA	NA
NSG	CSF	KA698_4	9.1441	9.06063	2208.91	17.1734	14.656	3.82278	20.142	330.48	NA	1703.45	791.507	220.137	2.41079	12.573	76.2628	9.90085	8.62823	1.06932	1.77748	42.5091	32.1043	2.02887	9.22175	10.7125	5.31684	14.985	4.24352	1.52817	1.80933	0.346401	0.0265194	0.460344	8.16339	120.519	6.90834	9.38645	8.60207	6.53295	117.864	3.42729	1.95243	NA	0.931393	NA	0.148791	NA	5.06036	4.65634	15.7937	0.530432	94.6803	3.49394	0.187452	10.1158	0.0175038	1.53993	0.186247	NA	0.143862	50.1163	NA	524.854	3.13124	8.63224	0.377141	30.7385	15.3808	0.860816	NA	1.36107	0.241785	2.12914	1.91827	6.34982	5.33292	NA	2.29668	NA	NA	82.7652	NA	0.450113	NA	NA	NA	NA	NA	NA	0.101487	NA	0.831764	NA	0.733652	NA	NA	23.6627	2.28566	NA	2.89411	NA	NA	19.1276	36.6611	17.5365	2.40275	6.61857	0.322458	NA	27.2326	4.80234	NA	5.05715	1.32828	0.240836	NA	NA	NA	4.7343	5.64954	4.77049	NA	NA	10.5853	0.848751	0.0126369	2.17436	0.0181164	NA	NA	NA	13.1098
NSG	CSF	KA698_5	7.93964	5.67588	2064.41	9.61271	10.8997	1.58716	16.0735	228.336	NA	2131.76	670.887	206.071	1.41766	13.9314	62.1734	5.32494	5.9693	0.738159	1.10506	39.6635	32.1794	3.67065	13.4071	NA	6.78344	7.1044	3.64697	2.25139	1.47819	0.20183	NA	0.480622	10.3565	116.567	5.66529	9.79197	4.89308	4.2963	119.046	2.94878	1.40024	1.51418	0.628763	NA	0.115495	0.462798	3.57407	4.32714	14.1623	2.17227	77.2789	3.66936	0.172093	8.03221	0.0183419	0.654687	0.066306	0.00806552	0.619214	66.7386	NA	360.921	2.18797	7.0311	NA	9.50435	14.9548	NA	NA	1.31994	NA	1.56591	1.86572	6.56927	14.5301	NA	2.24588	NA	NA	40.406	NA	NA	NA	NA	NA	NA	NA	NA	0.167868	NA	0.267252	NA	1.24321	NA	NA	29.914	1.22538	NA	1.57057	NA	NA	13.3211	4.81133	NA	2.00625	2.67748	0.440879	NA	23.4761	2.67388	NA	21.8747	1.96294	NA	NA	NA	NA	3.7121	2.99875	3.41613	NA	NA	9.97537	0.126739	0.0101504	1.99027	NA	NA	NA	NA	NA
C57BL/6J	Plasma	KA704_377	35.7044	72.9767	405.759	28.4228	101.613	20.7417	29.2647	324.702	3.10791	4990.14	234.524	342.745	9.66929	88.5638	38.523	20.8706	28.5794	13.2509	10.1938	67.2251	32.3451	12.6262	11.4587	9.70864	4.63406	53.3201	0.149047	0.217868	0.490193	0.699929	NA	1.31794	6.17213	6.12957	5.32161	2.37888	5.61127	4.9031	94.8275	0.805401	5.15681	NA	4.41673	NA	0.991584	8.205	51.0236	35.968	65.7881	8.0097	61.0872	127.014	0.125676	3.10247	0.0212754	23.6705	0.0740082	0.523174	NA	75.6684	NA	500.38	2.67383	35.1005	4.00619	53.7102	40.6278	NA	NA	NA	1.28479	2.30793	0.256718	1.01278	47.1647	NA	15.6995	NA	NA	107.324	NA	NA	NA	NA	NA	NA	NA	NA	1.1761	NA	NA	NA	1.81776	NA	NA	62.5597	NA	3.48129	0.950208	0.491562	2.47565	38.3708	31.5002	NA	1.37789	NA	4.0711	NA	NA	NA	NA	21.2298	13.1568	1.09486	NA	NA	NA	2.6201	2.35071	2.30105	NA	0.285399	6.88008	2.16835	0.115045	8.2749	0.271498	NA	1.08758	0.239488	79.495
C57BL/6J	Plasma	KA704_378	58.9297	53.5765	799.621	50.434	103.905	46.8917	48.7964	339.264	8.70447	4191.46	357.192	172.988	28.4221	168.127	68.7455	12.5585	43.8221	5.01996	26.54	106.959	57.4354	0.449928	16.2693	8.74467	6.0419	12.3376	NA	0.204155	1.52322	1.52122	0.033074	0.97623	3.28421	17.8376	5.6276	8.57761	8.06808	6.60181	146.949	0.974449	2.23363	NA	3.17443	NA	1.17619	26.4938	40.324	54.2253	109.61	11.6445	81.9331	43.5303	0.149518	4.69789	0.0377934	54.277	0.0343118	0.103625	NA	51.3498	NA	304.955	0.295379	20.0741	NA	NA	5.2723	NA	NA	NA	NA	2.28708	0.500119	0.853183	50.8625	NA	4.22389	NA	NA	28.1662	NA	NA	NA	NA	NA	0.0328044	NA	NA	2.15316	NA	NA	NA	1.34268	NA	3.30025	7.38214	NA	1.62432	1.07499	0.350937	3.26346	10.8342	3.56126	NA	0.60219	NA	6.71086	0.502876	9.31325	NA	NA	3.25729	4.31393	NA	NA	NA	NA	3.09543	2.94853	2.4037	NA	0.4283	4.71844	2.51236	0.181085	10.1819	0.362628	NA	1.12241	1.09065	43.2618
C57BL/6J	Plasma	KA704_380	15.0969	28.5296	440.46	12.7773	45.3517	13.1325	13.1555	512.528	1.61624	2803.07	129.43	442.255	4.93112	75.7676	12.8311	41.1735	15.2745	24.5193	5.57136	38.4198	17.3296	16.8907	7.60555	5.38436	2.37371	10.5997	3.0419	0.0968179	0.826831	0.407947	NA	1.37081	4.57141	9.69404	6.48677	1.95653	7.95882	6.78141	NA	0.683073	11.8984	NA	2.3937	NA	0.511973	2.24487	21.9623	12.4886	24.4862	8.23381	25.6889	41.6607	0.0879274	1.98179	0.0126615	9.10348	NA	0.232873	1.41896	28.5353	NA	875.182	4.47774	40.924	3.20056	37.657	28.3224	1.75515	NA	NA	NA	2.44781	0.112625	0.689926	54.9173	NA	19.2518	NA	NA	91.0034	NA	1.07682	NA	NA	NA	NA	NA	NA	0.206082	NA	NA	NA	0.834419	NA	3.65485	72.5196	NA	1.5883	0.250234	0.110448	1.55124	NA	19.1185	NA	3.35842	NA	1.50732	NA	6.02884	1.2333	NA	42.7523	9.91564	0.706848	NA	NA	NA	2.03809	0.989873	NA	NA	0.105049	1.8647	1.02861	0.00453467	NA	0.403864	NA	0.31939	0.306213	61.862
C57BL/6J	Plasma	KA704_381	51.8503	91.0299	1067.22	56.9151	157.456	52.4396	54.4443	421.285	13.6113	5885.96	430.59	353.095	27.0766	174.842	91.7478	3.72132	71.9613	0.866251	25.7478	153.141	71.4199	0.980124	20.9929	9.59153	9.93406	32.6021	NA	0.450209	0.898558	2.63712	0.132522	1.13905	5.16103	54.1659	7.45036	9.97374	13.3883	10.5049	215.916	1.41038	3.90908	NA	6.32393	1.32511	1.91668	24.9115	62.6856	75.9579	91.783	17.6575	180.399	607.408	0.264816	6.03233	0.0303797	41.3967	0.424901	0.147625	NA	208.776	NA	352.813	6.03373	30.8059	NA	7.49567	56.3944	1.8862	NA	NA	NA	4.10723	0.92989	0.9133	95.95	NA	7.08581	NA	NA	187.457	NA	NA	NA	NA	NA	0.0969414	NA	NA	2.01406	NA	0.00103461	NA	3.07677	NA	NA	15.7957	2.25846	4.43546	1.09253	1.33702	1.0126	NA	9.00826	6.95336	3.12413	0.79773	4.91757	0.546697	19.672	NA	NA	44.6858	15.1696	NA	NA	NA	NA	8.18173	4.01877	2.59599	NA	1.18839	7.63017	4.84725	0.392121	12.4792	0.983008	NA	1.00216	2.35969	71.9141
C57BL/6J	Plasma	KA704_384	52.1067	100.983	2676.24	39.4691	146.128	44.0826	46.6203	337.773	7.32397	4590.31	358.351	248.778	12.1946	117.625	29.5684	9.03873	56.1593	2.51613	25.5186	121.489	44.787	4.06339	20.3329	9.60894	6.4773	43.4823	0.801578	0.418484	1.74602	1.64726	0.0945955	0.736537	4.64554	41.6806	16.9628	7.23741	24.1513	19.2047	191.604	0.858827	4.11152	NA	3.70663	NA	2.03683	10.3858	59.7931	44.5825	79.4403	14.232	97.3037	17.3004	0.186847	7.181	0.0296759	30.8719	0.967381	0.111828	1.88677	85.4829	NA	355.942	1.43232	72.5191	NA	7.40842	10.3495	NA	NA	NA	NA	2.95876	0.654833	0.610349	75.2501	NA	29.6889	NA	NA	69.0245	NA	NA	NA	NA	NA	NA	NA	NA	0.889805	NA	2.83558	NA	1.94578	NA	NA	NA	NA	4.38443	0.845154	0.342699	2.83363	NA	NA	NA	NA	0.913573	13.8937	NA	18.2558	NA	NA	172.759	12.7494	NA	NA	NA	NA	5.91492	3.31492	3.99187	NA	0.541543	4.77082	3.73867	0.339448	3.42268	0.700169	NA	1.23892	3.73656	NA
C57BL/6J	Plasma	KA704_385	51.7359	56.5757	923.25	43.9581	91.2271	47.7737	39.8677	403.341	5.01345	3958.98	257.001	194.052	24.2931	36.5302	NA	18.6063	45.6765	9.10003	25.4454	100.286	51.5883	3.67797	17.9913	9.07211	6.63548	12.6184	0.0977067	0.220788	1.20548	1.71516	NA	0.727177	3.12535	31.8957	9.09529	10.1668	14.2012	11.5383	194.615	0.896364	3.01896	NA	3.82099	NA	0.924255	21.644	37.7901	38.4749	105.327	14.1657	71.3873	NA	0.142104	3.40137	0.0312927	50.0458	0.49942	0.0669212	NA	51.1657	NA	347.381	1.28194	41.8575	NA	660.417	NA	NA	NA	NA	NA	2.42238	0.430342	0.773363	58.0907	NA	22.9002	NA	NA	NA	NA	NA	NA	NA	NA	0.06762	NA	NA	1.57487	NA	1.02698	NA	1.28372	NA	13.7261	NA	NA	3.13819	1.70272	0.208436	7.54318	NA	NA	NA	NA	NA	6.58286	NA	9.96939	NA	NA	220.389	17.6358	NA	NA	NA	NA	2.65693	2.01064	1.96899	NA	0.482059	3.88959	2.48709	0.215682	3.01247	0.357137	NA	1.20189	0.765197	65.4095
C57BL/6J	Plasma	KA704_394	48.8091	82.7185	833.087	46.216	149.935	39.0447	39.4862	381.51	5.37961	4492.17	318.709	387.718	18.2766	104.77	51.248	22.1663	40.3473	14.7569	20.8122	137.056	51.7473	10.9783	16.6683	11.992	6.88097	17.2429	0.03378	0.22448	0.601094	2.24282	0.0896379	0.948471	7.14695	14.2851	5.38157	3.8928	6.15477	4.81585	153.537	0.913559	8.23706	NA	5.47055	NA	1.41814	16.244	63.572	61.2883	59.3385	12.8483	144.738	100.856	0.202028	4.13828	0.0184223	26.0933	0.195534	0.480358	NA	77.3187	NA	418.923	1.55894	35.4325	NA	35.569	24.3757	NA	NA	NA	NA	2.75703	0.641783	1.19538	51.9548	NA	12.3139	5.317	NA	16.1109	NA	NA	NA	NA	NA	NA	NA	NA	1.96491	NA	NA	NA	1.58537	NA	2.02681	46.3648	NA	0.570744	0.305811	0.684468	0.999719	25.1713	37.4404	6.53871	NA	4.36501	8.54422	0.502375	12.3503	NA	NA	22.1896	9.43437	NA	NA	NA	NA	3.61584	2.76806	2.93477	NA	0.664653	6.51462	2.98132	0.277639	9.0145	0.463007	NA	1.1096	1.90082	60.0813
C57BL/6J	CSF	KA704_377	6.39419	6.66963	920.332	10.1662	7.64208	0.549515	12.5936	111.46	NA	2350.73	699.15	60.1524	2.64384	12.8479	42.8328	3.23896	4.20869	3.07273	1.22689	46.2728	23.2442	0.850516	15.5761	6.31981	6.04085	4.5355	1.66146	1.31948	1.96854	0.13369	NA	0.566607	6.12623	68.3247	4.8872	6.18381	2.6259	2.83336	119.967	2.31255	1.69728	0.329298	0.90415	NA	0.0939517	1.31135	3.34848	3.12147	16.582	NA	30.3137	NA	0.117096	3.44437	0.0107654	NA	NA	NA	NA	77.6974	NA	144.205	4.72804	8.80333	NA	0.626281	15.1202	0.341344	NA	0.636791	NA	0.327049	1.87687	7.1545	3.71373	1.45592	1.81153	NA	NA	95.9126	NA	NA	NA	NA	NA	NA	NA	NA	0.940368	NA	NA	NA	1.06688	NA	NA	16.3762	1.29248	NA	1.71017	NA	NA	8.07216	3.44187	10.6919	1.68951	2.12874	0.328972	NA	9.91637	0.167413	NA	NA	1.00184	NA	NA	NA	NA	2.41537	2.77478	4.90277	NA	NA	9.96374	NA	NA	1.55659	NA	NA	NA	NA	NA
C57BL/6J	CSF	KA704_378	17.0316	5.84172	1235.44	16.8892	8.13108	0.818083	26.451	121.855	NA	2237.77	1765.54	42.1828	4.95878	13.214	54.392	1.62711	5.70592	0.648817	1.46537	45.5316	27.1718	NA	10.1427	5.04899	6.21418	2.93419	2.1276	5.77653	2.92255	0.210836	NA	0.678235	2.51301	77.8369	5.01195	8.24574	3.87193	3.67647	95.1126	3.4714	0.483077	0.291308	0.0922418	NA	0.0939666	NA	3.43907	4.54829	44.427	NA	31.5221	NA	0.148228	4.19211	0.0285237	NA	NA	NA	0.070534	63.9774	NA	192.662	6.14921	2.76711	NA	0.0688272	19.4061	0.343247	NA	0.738137	NA	0.347591	1.99471	5.46408	1.13357	NA	1.88672	NA	NA	115.952	NA	NA	NA	NA	NA	NA	NA	NA	1.38286	NA	0.0734856	NA	1.00373	NA	NA	19.9371	0.396394	NA	2.72916	NA	NA	9.24498	3.1402	8.49367	2.15231	2.31478	0.727341	NA	13.0047	0.0331457	NA	NA	1.05163	NA	NA	NA	NA	1.78404	3.0598	2.56256	NA	NA	23.202	NA	NA	1.4804	NA	NA	NA	NA	7.54586
C57BL/6J	CSF	KA704_380	5.82628	5.72143	1067.96	9.01632	7.67814	0.564394	10.9398	109.63	NA	2100.51	578.53	47.7593	2.61248	1.40602	34.8826	1.48174	3.82315	0.609292	1.10971	38.8491	22.8269	0.157148	8.27573	7.11762	4.97844	6.01872	1.56104	1.10327	1.68962	0.10805	NA	0.386181	3.57849	80.8525	4.56791	7.43646	4.31062	3.44384	83.0826	2.12639	0.787222	0.148179	0.0928158	NA	0.0761111	2.1723	3.68189	2.66942	13.2215	NA	26.8798	NA	0.124252	5.08624	0.0304624	NA	NA	NA	NA	62.7254	NA	106.981	3.39403	1.96514	NA	NA	10.1705	0.280971	NA	0.539856	NA	0.312681	1.54942	6.39808	1.63241	NA	1.30214	NA	NA	80.335	NA	NA	NA	NA	NA	NA	NA	NA	0.407673	NA	NA	NA	1.06871	NA	NA	13.7846	NA	NA	1.68651	NA	NA	7.04047	3.38229	6.03229	1.1367	1.62881	0.827113	NA	16.0109	NA	NA	NA	0.817338	NA	NA	NA	NA	2.44962	3.36321	6.42544	NA	NA	9.99509	NA	NA	1.87259	NA	NA	NA	NA	6.93171
C57BL/6J	CSF	KA704_381	7.20699	5.69416	1299.07	11.9613	7.78439	0.654538	14.1314	124.083	NA	2128.82	719.607	46.6811	4.00185	6.05235	53.015	1.66576	4.4817	0.718562	1.32396	50.7479	27.0547	NA	8.66262	12.5534	5.3958	6.03795	1.88659	1.39659	2.593	0.215002	NA	0.470598	3.35378	90.7615	4.71864	10.3588	5.24654	4.2193	105.314	3.19891	0.666923	NA	0.499242	NA	0.114539	1.73031	3.24282	3.27819	19.8637	NA	41.7454	NA	0.143311	4.63129	0.0256919	NA	NA	NA	NA	70.3512	NA	123.586	4.31402	3.7044	NA	NA	14.5235	0.277805	NA	0.794977	NA	0.306334	1.95164	6.14421	5.86906	NA	1.73348	NA	NA	101.995	NA	NA	NA	NA	NA	NA	NA	NA	1.0181	NA	0.00311397	NA	0.942967	NA	NA	17.5071	0.33525	NA	2.61091	NA	NA	10.982	3.75352	6.98347	1.79421	3.02262	0.861851	NA	15.7263	NA	NA	NA	1.1704	NA	NA	NA	NA	1.93849	3.33398	3.10768	NA	NA	11.089	NA	0.00562123	2.14812	NA	NA	NA	NA	11.5228
C57BL/6J	CSF	KA704_384	6.7241	6.6367	1480.23	10.7698	7.40193	0.968475	15.1594	122.536	NA	2051.69	847.385	61.3501	2.98261	5.71802	47.8879	2.25422	4.89061	1.35589	1.32399	46.1224	23.4799	NA	9.66578	4.80915	5.63122	5.16224	1.99132	1.31719	2.56222	0.1555	NA	0.519177	3.42241	92.567	4.40328	7.61399	3.67187	3.49561	114.432	2.21876	1.0819	0.377633	0.58228	NA	0.098552	2.51996	3.61718	2.84762	16.179	NA	33.5712	NA	0.141431	4.6327	0.0279558	NA	NA	NA	NA	66.5516	NA	154.767	4.25305	4.26426	NA	NA	14.3875	0.676104	NA	0.727516	NA	0.330476	1.96688	7.31311	2.34442	NA	1.91336	NA	NA	94.0848	NA	NA	NA	NA	NA	NA	NA	NA	0.488738	NA	NA	NA	0.827124	NA	NA	26.8592	0.252015	NA	1.99808	NA	NA	11.0415	3.90693	9.53564	2.32341	3.27669	0.740161	NA	17.2154	NA	NA	NA	1.55926	NA	NA	NA	NA	2.06335	3.22272	2.5344	NA	NA	13.1703	0.15533	NA	0.760764	NA	NA	NA	NA	8.87988
C57BL/6J	CSF	KA704_385	19.2793	8.30274	1267.42	17.1713	9.25758	1.04373	26.0734	121.388	NA	2433.91	1988.38	35.0193	4.49017	8.63089	48.8914	1.66024	6.76026	0.957376	1.87636	48.7391	28.9039	NA	10.5966	12.1271	6.834	3.6019	1.68691	10.3703	3.62191	0.260594	NA	0.632331	3.80696	79.5701	4.92941	6.83714	3.36977	3.30412	103.515	3.7908	0.520411	NA	0.220362	NA	0.097782	2.38727	4.07485	4.66509	48.7442	NA	31.8744	2.55285	0.150506	5.75896	0.0364192	NA	NA	0.0724297	NA	62.7216	NA	194.127	6.23156	4.22895	NA	NA	21.918	0.729875	NA	0.926522	NA	0.327309	1.73526	5.54159	1.06212	NA	2.1879	NA	NA	129.546	NA	NA	NA	NA	NA	NA	NA	NA	1.47967	NA	0.360825	NA	0.951248	NA	NA	20.9808	0.448576	NA	3.03322	NA	NA	10.5493	3.4993	7.22734	2.47225	3.15227	0.754322	NA	12.8988	0.00488559	0.0530085	NA	0.894027	NA	NA	NA	NA	2.57522	3.59167	5.99036	NA	NA	27.5352	0.499416	NA	1.32414	NA	NA	NA	NA	8.99714
C57BL/6J	CSF	KA704_394	8.0985	6.39072	978.622	12.7666	9.68677	0.534862	13.6675	108.593	NA	2069.27	732.926	44.9542	4.35404	6.8152	46.6777	1.45771	4.32214	0.567147	1.51704	49.6688	27.3599	NA	9.12597	4.84148	5.95323	4.12876	1.06355	1.3473	1.86713	0.215743	NA	0.516489	3.78578	76.3123	4.73724	10.8696	5.27557	4.31584	92.7704	2.29534	0.753279	0.15612	0.53112	NA	0.0879742	2.51256	3.81883	3.17544	14.2208	NA	43.1589	NA	0.140071	4.4012	0.0236939	NA	NA	NA	NA	62.8378	NA	105.782	3.77382	2.99844	NA	NA	13.5326	0.382958	NA	0.64727	NA	0.286415	1.74344	6.54472	0.498127	NA	1.64841	NA	NA	84.4164	NA	NA	NA	NA	NA	NA	NA	NA	0.888886	NA	NA	NA	0.744077	NA	NA	16.3808	0.232664	NA	1.8929	NA	NA	9.88861	4.16909	NA	1.47689	3.10098	0.684184	NA	16.0468	NA	NA	NA	0.825434	NA	NA	NA	NA	1.96369	3.27002	3.50436	NA	NA	11.4925	NA	NA	1.09264	NA	NA	NA	NA	8.55097
Metabolite concentrations in CSF and plasma from paired mice
Concentrations in uM
NA: metabolite concentration not measured

### Sheet: Sheet2
Strain	Tissue	Group or Mouse ID	phenylalanine	leucine	lactate	methionine	valine	proline	tyrosine	histidine	threonine	alanine	Glucose	glutamine	taurine	asparagine	glycine	serine	glutamate	citrulline	aspartate	ornithine	lysine	arginine	a-aminobutyrate	AMP	choline	gsh	creatinine	hypoxanthine	acetylglutamine	gaba	methionine-sulfoxide	acetylglutamate	trimethyllysine	Niacinamide	pyruvate	Succinate	akg	Malate	Fumarate	cis-aconitic-acid	citrate	Pantothenate	Glycerophosphocholine	Aminoadipate	2-hydroxyglutarate	pyroglutamate-5-oxoproline	pipecolate	N6-acetyllysine	gly-gly	isoleucine	tryptophan	carnitine	hydroxyproline	cystine	pyridoxal	2-hydroxybutyrate	biotin	betaine	cytidine	trans-urocanate	xanthine	creatine	carnosine	UMP	IMP	o-phosphoethanolamine	glucose-1-phosphate	CMP	argininosuccinate	GMP	3-hydroxybutyrate	acetylcarnitine	glycerate	sorbitol	allantoin	acetylaspartate	phosphocholine	CDP-choline	myo-inositol	UDP-glucose	gssg	acetylmethionine	thymidine	uridine	acetylglycine	hypotaurine	phosphocreatine	ribose-5-phosphate	asymmetric-dimethylarginine	Uracil	Kynurenine	Guanidinoacetate	Glycerol-3-phosphate	DHAP	3-phosphoglycerate	Glucose-6-phosphate	Phosphoenolpyruvate	Riboflavin	3-hydroxyisobutyric-acid	Inosine	Uric-acid	UDP-GlcNAc	Cysteic-acid	3-methyl-2-oxopentanoic-acid	3-methyl-2-oxobutyrate	indolelactate	dimethylglycine	sarcosine	homocitrulline	gamma-glutamyl-alanine	beta-Alanine	Cystathionine
NSG	Plasma	Group 1	54.7871	139.758	12593.1	89.0196	285.977	131.454	101.645	99.9662	236.654	264.491	9239.14	760.294	306.849	24.5759	157.567	154.574	31.9466	119.089	105.868	111.932	478.873	270.335	4.87299	5.07642	13.3822	NA	10.7408	0.236399	0.378825	1.74841	6.25044	0.198445	2.13484	8.24559	140.486	49.3572	25.6121	28.1089	15.761	2.47371	205.439	2.26721	6.57107	4.98888	1.22792	22.2628	2.40931	1.28519	18.3695	151.778	110.504	28.1739	27.5725	56.5658	0.203472	0.944571	NA	115.313	1.25109	2.19618	NA	68.8009	0.556047	NA	741.947	NA	NA	NA	NA	NA	22.4588	12.5649	1.51583	NA	198.114	NA	8.12971	NA	71.5297	NA	7.42885	NA	0.221587	0.654274	1.12016	2.1269	4.29593	NA	5.77924	0.0495369	0.945976	12.1021	NA	9.70985	7.01796	3.00474	2.85503	0.312828	21.761	NA	0.397628	NA	NA	6.51293	2.48507	0.411271	10.4712	37.2043	6.04137	2.51627	4.66157	NA
NSG	Plasma	Group 2	50.6658	138.254	7414.97	74.3571	282.669	123.474	88.0075	99.7506	254.626	251.73	10743.4	735.28	285.306	23.4618	209.229	163.442	27.2263	136.476	210.273	108.398	512.42	269.635	5.0337	4.37272	15.4264	39.6985	10.652	0.289302	0.381681	2.01083	5.13494	0.105641	2.21759	8.88637	85.9991	27.6489	20.6526	17.4027	10.24	2.35837	188.031	2.01263	5.49628	5.55232	1.66695	22.4733	2.23336	1.1088	17.2433	145.431	104.629	29.4632	31.4594	60.3249	0.182343	0.85364	NA	109.179	1.08063	2.4591	NA	40.8974	0.691013	NA	1040.03	NA	NA	NA	NA	NA	16.7174	11.5687	1.38023	NA	188.28	14.5066	2.36692	NA	39.9665	NA	7.3261	NA	0.206631	0.606234	1.62483	0.12463	6.18965	NA	3.80242	0.0163797	1.02367	12.6541	15.9841	11.5939	9.11382	NA	3.39908	0.320075	15.5409	NA	NA	NA	NA	5.35269	2.48332	0.603137	10.266	35.3629	6.10603	2.78278	3.29426	NA
NSG	Plasma	Group 3	51.9246	136.306	9819.95	91.9107	286.91	135.443	100.906	98.436	243.653	289.675	9026.69	749.27	324.925	22.486	180.367	159.035	30.2931	120.525	190.071	94.6889	511.907	263.487	3.69814	6.82793	13.0857	49.6011	9.39855	0.333148	0.504363	1.71685	5.89643	0.184086	2.68835	8.27219	128.586	41.9229	20.4835	28.8082	14.8227	3.12063	281.65	2.23767	5.63772	5.35825	1.71178	24.2246	2.27336	1.09711	16.8613	155.458	109.697	23.8342	17.723	81.1837	0.199762	1.00128	0.00868088	96.5473	1.55275	2.87564	NA	171.354	0.90034	NA	649.783	NA	NA	NA	NA	NA	32.9681	12.998	1.37802	NA	259.913	19.5915	7.78774	NA	42.4737	NA	7.3736	0.00770096	0.234525	0.682033	1.70087	NA	12.0694	NA	1.80597	0.0988356	0.945831	14.386	28.3769	16.4815	NA	NA	3.3504	0.314191	31.0175	NA	NA	4.99541	NA	7.53428	2.96278	0.595054	9.93444	59.4312	6.06621	4.1997	3.50242	NA
NSG	Plasma	Group 4	52.6173	135.132	7313.95	67.8347	254.185	109.303	91.0098	92.1928	222.223	227.266	8559.32	710.601	298.208	22.715	252.631	165.273	25.5503	113.575	135.707	106.406	445.014	229.721	4.83107	5.85847	14.6682	77.8405	8.50681	0.293673	0.319787	1.82163	3.81325	0.135277	3.63037	10.1063	96.9025	37.2835	20.1608	23.4483	12.8519	2.47478	217.175	1.98163	6.02777	5.27716	2.03344	20.101	2.08011	0.909471	17.0234	155.208	92.891	25.4479	30.0802	103.196	0.187951	0.986278	NA	98.4734	1.55827	2.00799	NA	56.1491	0.58689	NA	81.9965	NA	NA	NA	NA	NA	67.6689	16.9868	1.38404	NA	187.93	23.8323	1.32149	1.6645	44.6437	NA	8.37492	NA	0.240457	0.758364	1.93347	NA	7.22642	NA	1.59303	0.00413709	0.887206	15.1042	21.0572	15.0108	8.76282	NA	5.37457	0.31395	23.6919	NA	NA	12.6813	NA	7.87239	3.42999	0.545344	9.64205	53.9531	5.52406	3.1736	2.69701	NA
NSG	Plasma	Group 5	38.2258	94.4632	9032.8	61.5407	193.979	94.3292	87.6839	82.6774	195.724	211.433	9780.26	631.145	265.652	18.3828	147.1	154.627	24.4554	104.404	31.6487	71.2936	381.356	200.868	5.02828	5.34153	14.0659	41.5004	8.05441	0.17951	0.344443	1.69109	3.6571	0.12064	2.27906	6.7575	137.953	27.982	15.1765	14.7259	8.49642	2.60516	224.286	2.01739	5.01976	4.27274	1.58941	19.1936	1.82884	0.940516	13.6234	109.783	88.3869	25.097	31.0135	108.228	0.202629	0.883379	NA	116.216	1.38212	1.75207	NA	26.6312	0.745194	1.14637	3.87447	NA	1.75589	NA	NA	NA	17.4982	11.0271	1.20645	NA	181.511	11.3071	NA	1.73807	61.396	2.83203	7.48064	NA	0.295198	0.666825	1.42239	NA	7.36801	9.28508	2.94856	NA	0.918068	11.6476	21.1009	13.4751	6.98575	3.39333	2.3242	0.315265	13.1748	NA	NA	1.6155	1.36089	5.35624	2.8663	0.336057	10.5211	34.1061	4.34715	2.73771	3.89764	NA
NSG	Plasma	Group 6	42.326	119.919	10512.4	82.8811	227.701	119.105	103.718	88.4856	220.743	257.424	9948.51	710.604	311.008	24.159	189.853	151.523	24.8795	112.766	103.227	108.868	445.344	237.921	4.6155	5.07445	15.958	50.5884	9.77369	0.245215	0.371818	1.55279	5.16922	0.142443	2.30552	7.1709	155.71	45.4452	21.3854	25.2743	14.5899	2.74494	264.579	2.08862	5.77312	4.77596	2.01799	22.5823	1.91762	1.00837	18.1034	119.223	77.9691	25.0566	36.5088	125.513	0.175461	0.860315	NA	112.774	1.48351	1.97812	NA	49.6236	0.708843	NA	26.027	NA	NA	NA	NA	NA	38.5258	14.3285	1.23972	NA	201.364	10.6657	NA	1.89991	51.1266	NA	7.68894	NA	0.284346	0.761166	1.18063	NA	5.77607	7.78996	1.52278	0.0297424	0.775742	14.3492	21.9824	13.47	6.89466	NA	4.22128	0.306542	19.3505	NA	2.31703	12.443	NA	6.69604	3.26038	0.359543	10.556	33.7726	4.91066	3.131	4.44892	NA
NSG	Lung IF	Group 1	32.5841	86.5514	12237.1	56.2862	157.204	107.289	63.295	74.8182	211.002	676.419	5188.97	846.654	3282.96	27.6102	864.89	195.161	835.521	78.2403	564.906	91.382	237.697	65.9351	5.31594	95.8825	159.12	232.213	15.8873	84.9409	0.504765	3.22921	11.3102	0.352277	1.32693	45.7629	6.85806	92.3766	1.8467	216.857	119.426	3.36838	166.546	6.20962	354.062	20.4501	9.55719	50.8687	1.54627	0.707793	20.6203	78.9886	46.3361	169.371	3.16878	120.947	0.0838831	0.532409	NA	178.383	7.47014	0.644417	21.979	444.577	2.33456	33.1849	23.9353	553.107	8.58798	8.55689	0.990081	3.97615	12.1525	46.5648	1.19364	NA	113.071	0.271149	289.708	4.55184	248.496	5.45249	21.1642	NA	0.10641	3.67755	0.919306	672.248	18.5376	60.9239	1.25261	9.50841	0.703524	10.4228	142.576	192.162	18.3873	9.50294	4.45988	0.283209	14.4876	89.6142	84.056	5.90348	3.76018	0.497071	0.645123	0.0910648	8.51273	4.52227	2.47612	2.47469	18.6051	0.807987
NSG	Lung IF	Group 2	40.289	113.199	14886.5	65.7654	206.296	138.696	75.9765	98.1547	322.58	836.152	7625.68	1028.96	4695.01	35.7272	1193.5	279.07	1122.04	122.63	764.025	122.385	361.76	144.792	6.51425	112.654	224.392	132.652	25.0664	120.048	0.617134	6.23506	12.567	0.405145	2.30384	60.7612	6.70997	143.436	1.87605	240.275	133.944	4.56208	229.658	9.22322	463.975	27.5199	13.9915	69.9832	2.29236	0.882421	26.7036	105.917	65.5268	213.565	2.24361	263.201	0.108473	0.751466	NA	193.754	11.2167	0.420702	31.6532	748.311	3.89651	37.9048	31.0619	884.91	11.9051	8.90569	1.02394	4.59499	13.0982	58.85	1.47792	NA	129.914	2.09875	474.402	5.76956	393.059	5.96934	16.0728	NA	0.137659	6.42305	1.17459	916.469	25.1126	90.6703	2.20894	15.894	0.85751	11.1958	295.475	190.948	21.9546	11.5535	4.54	0.306707	17.3866	144.807	111.617	6.82536	5.54227	0.911368	0.847044	0.300221	10.1609	4.71234	3.44247	3.94827	23.8017	0.95043
NSG	Lung IF	Group 3	38.124	109.524	13590.8	70.8622	201.337	134.945	79.4834	82.7069	296.534	797.757	5815.65	1000.05	3972.85	34.8209	1030.85	236.106	964.632	105.098	639.028	72.5309	320.333	138.623	6.46701	109.915	177.091	154.036	18.6231	90.016	0.703971	3.48833	15.0757	0.413902	1.13236	47.7892	11.0995	126.649	2.74319	245.069	139.063	5.04155	263.853	7.36907	465.969	23.9757	12.4775	61.3813	1.91445	0.914124	26.0385	98.301	57.9889	186.723	1.79636	212.492	0.0919421	0.784712	NA	190.733	9.90727	0.408983	21.4117	576.566	3.17777	45.0976	29.5862	679.607	8.70618	10.8771	1.02599	5.4192	20.0842	47.3715	1.35795	NA	146.428	NA	357.687	5.18114	329.757	6.93179	15.1365	NA	0.115735	4.07734	1.31506	773.758	23.5326	82.9318	1.70517	12.3498	0.835926	11.1297	196.861	174.617	22.5418	7.87812	4.6951	0.304405	26.1972	100.253	104.326	7.02369	5.3463	0.641884	0.801948	0.181255	9.75194	4.87283	2.90078	4.20768	20.2272	0.922514
NSG	Lung IF	Group 4	40.7018	114.35	16211.2	66.2907	197.906	149.497	91.378	94.7689	338.565	845.242	7396.38	1086.71	4300.54	39.6082	1061.01	294.902	908.259	125.44	666.083	121.668	375.503	146.594	8.30882	55.6993	269.985	49.1621	18.3235	118.132	0.602267	2.8398	13.2421	0.318438	1.33488	48.2451	18.6181	129.004	4.54578	260.282	146.001	5.5421	292.919	8.31706	522.74	27.9165	13.4125	69.0611	2.50704	0.999832	29.6162	103.455	76.6958	221.284	4.54863	279.042	0.127275	0.793379	NA	189.74	13.5004	0.749349	26.5071	472.472	2.07517	24.5243	14.855	780.714	8.01802	6.4565	1.00954	3.00023	30.565	62.3835	1.48891	NA	136.142	NA	377.845	4.72887	313.392	5.25841	13.1722	NA	NA	5.70811	1.80084	985.736	14.4789	80.4891	2.23462	15.1921	0.865345	11.7702	189.96	199.727	14.2963	11.0053	3.60813	0.303703	26.0126	120.566	110.42	4.97043	5.44483	1.55138	1.14165	0.360981	11.6785	4.6336	3.49257	4.3213	20.7007	0.666052
NSG	Lung IF	Group 5	20.6282	52.8153	8399.58	37.2841	98.356	80.4401	47.9534	55.8332	207.777	608.134	4018.32	739.752	3626.39	23.6687	861.409	183.976	910.434	72.2165	648.484	49.0718	189.121	62.2271	5.45072	104.118	160.253	260.378	17.8491	79.7279	0.394031	2.2576	8.17731	0.214656	0.764718	43.2065	9.09692	70.0204	1.38214	188.903	93.8058	2.79161	171.076	6.54319	360.163	20.2604	10.6931	44.1895	1.20288	0.483625	17.6599	53.435	23.1978	153.427	1.07465	73.7863	0.0679512	0.351633	NA	167.826	9.1193	0.65443	19.0839	577.308	3.94498	55.4131	54.9609	720.466	10.2551	15.0119	0.869695	7.6089	6.91249	34.7464	0.949665	NA	107.495	NA	310.289	5.96354	264.954	11.3955	25.7006	NA	0.168979	3.63734	1.1312	718.612	47.6504	94.3564	1.15639	8.86889	0.614717	9.91857	224.329	211.05	39.4624	12.288	7.31658	0.273658	10.4149	107.672	53.5296	15.8904	6.9223	0.3223	0.628164	0.0223501	7.9658	2.50166	1.88645	2.48849	18.1035	0.535075
NSG	Lung IF	Group 6	33.751	97.75	14553.2	63.7656	160.411	124.4	89.275	76.1634	284.199	787.198	6132.86	1000.8	4119.24	35.9029	1009.31	250.92	1016.7	102.052	708.857	93.8919	298.632	95.0786	5.28459	163.293	205.271	261.307	19.6267	104.607	0.602754	2.76008	13.2359	0.312027	1.16776	58.1513	7.24214	136.017	1.67839	281.563	157.08	4.41817	213.304	8.36706	504.653	24.5568	13.2502	53.1468	1.65932	0.799339	26.8292	77.4293	43.5869	203.551	3.4662	127.75	0.0882407	0.650554	NA	201.63	10.3093	0.536751	25.5323	543.396	3.27461	66.2274	59.1526	920.655	9.21244	14.1487	1.09388	10.1802	27.6157	54.9629	1.40458	NA	118.285	NA	412.155	8.09469	345.211	9.63813	25.5904	NA	0.0861161	3.58575	1.1519	1018.18	19.1744	99.1219	1.76711	14.1814	0.748528	11.7421	192.876	237.755	27.7448	10.4335	5.22169	0.281269	17.8788	92.5317	94.8005	12.2489	6.08502	0.576187	0.755832	0.153977	10.6146	3.99648	2.97468	2.46004	17.7381	0.71171
NSG	Kidney IF	Group 1	29.0771	202.371	12654.6	105.814	227.261	143.183	175.222	127.844	292.88	939.849	4849.06	1157.21	7680.8	50.8842	2363.17	468.106	3268.86	12.748	1338.13	74.7006	271.192	165.948	11.7551	83.327	661.978	14.7187	33.8701	673.947	3.84739	16.4145	11.2537	1.42688	2.12125	132.734	9.20492	129.4	2.88711	646.947	349.847	5.08784	186.581	27.2926	843.651	62.6343	19.4854	224.323	3.93773	4.79402	38.1411	103.51	39.3836	201.431	18.7698	1129.7	0.191565	0.980628	NA	495.517	0.443673	2.99345	59.6111	652.491	1.10682	56.96	16.8968	1474.13	78.2815	16.3176	2.28039	4.70516	23.4871	160.239	2.84948	92.926	97.6154	NA	671.498	6.78338	809.99	9.05739	NA	0.923391	0.270995	25.7475	6.42207	464.597	7.79925	99.8056	1.93314	56.0141	0.582336	237.005	787.766	252.847	69.0486	32.5371	22.4174	0.527398	25.7207	553.883	34.737	9.56756	16.5607	0.219229	0.192775	NA	18.3149	5.48749	13.0474	3.61293	31.9583	3.65872
NSG	Kidney IF	Group 2	32.21	197.939	12806.7	99.6957	261.431	146.006	172.225	128.94	319.728	845.809	6123.64	891.492	9418.9	56.3055	2376.3	505.37	3452.3	18.4743	1076.22	85.0047	315.121	180.566	12.8081	118.133	676.969	8.40208	35.0838	669.084	2.93562	18.9241	9.36712	1.83867	2.76565	100.961	13.5939	113.167	5.54729	576.933	346.295	8.23723	206.736	38.5586	946.593	53.5184	22.2032	226.856	4.14833	4.52148	41.8778	119.373	41.8829	282.577	21.0056	987.357	0.212761	1.11063	NA	488.035	0.559248	2.99335	60.38	580.967	0.894515	74.3166	35.546	2012.59	82.3099	19.2664	2.01929	9.09768	19.9834	151.595	2.70082	85.9397	98.4968	NA	884.074	14.3221	836.23	19.6387	NA	0.859548	0.318779	26.0168	4.71315	489.577	10.3226	94.8272	2.33082	59.5277	0.577213	280.36	1079.39	309.159	126.921	42.2455	27.0276	0.568579	20.3548	617.299	35.7699	20.9491	17.2775	0.612958	0.406184	NA	18.8037	4.52813	14.217	3.62691	29.156	4.36446
NSG	Kidney IF	Group 3	40.4295	249.669	16883.3	161.154	290.538	207.894	226.395	157.795	398.053	1273.85	6067.68	1261.05	10051.4	69.0553	3001.03	590.312	4025.63	20.2958	1466.72	94.8553	389.95	221.662	12.1055	180.855	766.899	9.18231	61.9466	871.093	6.0276	19.2481	18.0584	2.79481	4.03291	128.537	12.748	216.812	5.02005	930.252	587.068	16.0802	440.604	42.6843	1608.73	83.8895	29.6178	283.915	7.22231	6.10428	51.5825	165.635	55.3642	263.923	22.7732	1726.58	0.26663	1.74741	0.00296731	529.509	0.608705	3.50946	57.7571	734.591	1.08505	100.19	41.3065	2279.71	81.8857	16.7434	3.3048	10.1743	32.7872	163.421	2.81598	171.756	304.852	NA	1098.63	11.0241	1141.11	18.8774	NA	0.80313	0.398518	29.5973	6.76067	478.913	8.85472	99.1269	4.59309	74.9607	0.630926	327.042	922.483	362.517	120.867	28.8285	28.8481	0.871415	35.3169	762.162	34.0994	22.4042	20.842	0.523108	0.24797	0.108425	24.1009	9.56547	15.3261	3.48306	43.8274	6.42102
NSG	Kidney IF	Group 4	31.4043	203.838	12175.1	86.4292	246.561	151.061	204.793	130.426	338.58	858.768	5515.11	997.758	9492.66	60.6316	1211.41	528.714	3344.95	13.5092	1383.44	78.941	333.982	179.7	10.7096	96.5127	789.266	NA	26.7069	782.004	2.88607	17.0223	16.9403	0.974806	2.62292	101.955	12.7682	104.878	3.19211	660.841	402.683	10.8618	242.952	29.7682	765.577	70.4675	11.6042	233.293	3.37722	3.84669	45.2671	138.726	40.6617	206.656	25.67	1130.52	0.196962	1.18566	NA	435.45	0.637803	2.60108	54.4218	513.078	0.717031	57.2394	20.4387	2001.06	88.9441	16.1514	2.10972	5.62287	35.1398	152.807	2.17079	59.4792	101.275	NA	882.765	8.04506	745.56	12.0702	NA	0.278377	0.293551	26.5815	6.17908	85.72	9.10604	85.4808	2.16644	70.3197	0.709657	243.158	872.341	362.88	128.526	41.0124	29.9558	0.585621	21.4126	632.491	NA	14.552	29.2532	0.315251	0.162554	NA	19.5188	4.2669	11.5231	1.14713	28.3192	4.77811
NSG	Kidney IF	Group 5	23.7231	149.945	10869.6	73.4284	182.179	134.393	161.307	108.447	256.553	710.6	5962.97	844.468	7828.72	46.0217	1363.1	421.054	2672.97	10.8679	984.572	90.0072	267.777	117.582	9.53123	67.1924	749.567	9.40894	28.869	615.479	2.07887	13.1949	6.86256	1.01302	2.33686	106.447	7.86343	103.917	2.85268	457.985	270.494	5.86998	174.463	22.2957	1040.53	30.0983	14.4605	173.275	3.11618	3.05506	34.3248	98.3077	31.9355	174.895	21.346	742.247	0.160739	0.926228	NA	476.318	0.628643	3.08858	43.2677	453.868	1.04286	41.297	17.9349	1654.3	86.9909	15.6118	1.55417	4.67787	18.2911	128.592	2.1444	175.113	87.7081	NA	562.388	8.62218	747.272	13.9994	NA	0.803424	0.284864	21.7148	3.61681	370.241	10.5044	86.5069	2.00264	52.0554	0.57053	211.186	1037.06	223.15	113.365	46.38	29.9526	0.509446	15.5502	518.328	21.1609	15.2949	20.0297	0.201331	0.19046	0.0124306	15.7827	3.48939	7.69777	2.60498	29.5985	3.09469
NSG	Kidney IF	Group 6	32.4833	186.475	14371.1	105.847	215.35	171.523	178.815	116.226	305.193	884.755	5882.86	945.519	7983.55	62.3214	1667.02	492.476	3136.86	12.3617	1138.71	86.1117	322.807	164.19	12.9686	78.5692	738.836	5.89103	38.5438	736.348	3.91471	17.0874	10.9564	1.18964	2.52896	96.6307	24.0517	169.087	9.58051	733.827	423.659	12.7654	286.538	27.326	1324.97	51.0451	16.9894	202.014	3.82318	4.11747	46.719	109.454	33.7877	219.238	24.9014	881.168	0.21975	1.38887	NA	521.077	0.57029	3.28765	54.8935	552.833	1.17471	61.2539	23.4509	1729.94	78.4343	15.7913	2.54873	7.0922	30.7995	127.255	2.31749	194.922	103.351	NA	775.631	9.36003	793.388	15.5808	NA	0.877972	0.375617	24.1814	4.39789	393.589	9.11713	99.9148	2.54458	62.6501	0.509624	261.155	863.099	281.274	115.838	48.239	30.1112	0.58733	21.3221	594.414	30.6705	16.822	13.6896	0.689708	0.283954	NA	22.0343	5.88526	12.7722	2.41595	29.1371	4.27112
NSG	Pancreas IF	Group 1	33.3271	65.3448	5773.09	134.699	118.414	229.498	50.7033	172.868	321.284	1454.04	1788.51	554.206	2036.68	62.4208	1322.94	223.913	2292.73	261.657	494.498	173.719	209.242	25.7139	22.4423	600.398	118.824	274.575	59.9668	81.287	9.96772	7.36814	12.8759	1.88994	0.662392	57.8492	6.35845	296.473	3.37867	422.286	262.588	2.80022	128.366	6.92212	605.547	215.432	13.6165	139.118	15.7452	2.0832	46.6911	36.5609	15.3601	68.0999	0.819906	590.412	0.0764718	5.85897	0.0101615	424.437	34.9044	0.485744	28.0547	1784.27	1.3219	194.876	71.1372	4466.31	10.528	23.1999	1.06742	52.9164	20.4767	21.7618	0.955993	NA	179.928	NA	2139.5	62.3657	180.188	63.9832	11.8467	1.19681	0.763608	23.7946	1.27124	1769.22	96.4095	42.3998	1.81138	52.2658	0.690343	23.3498	523.773	27.3343	88.5267	8.64405	7.72136	0.305634	34.6315	28.3438	64.6722	110.859	15.3736	0.52059	0.417268	NA	14.5502	35.3752	7.41016	8.67869	30.8315	72.9383
NSG	Pancreas IF	Group 2	33.3389	73.1737	6006.05	81.4616	143.559	177.787	32.5885	140.435	297.413	1137.94	3293.24	524.35	2000.85	49.4177	601.871	250.496	1791.51	253.037	325.264	143.927	214.563	34.2785	15.2796	582.9	112.031	248.448	58.3055	57.0732	8.3581	6.43275	9.60162	1.53212	1.13342	40.7251	10.7341	296.118	13.5526	309.973	164.501	4.1311	216.828	8.79389	469.033	157.379	13.167	113.673	13.5024	1.64015	37.0238	59.5852	15.3212	62.3165	0.950102	471.137	0.114445	6.71315	0.0145789	369.168	33.647	0.558889	28.3949	1522.73	1.11457	161.425	36.7968	3068.87	6.03936	15.4991	0.984885	36.6402	26.0533	22.4439	0.976926	NA	292.863	NA	1591.49	41.9144	166.752	25.4569	9.98348	0.981191	0.230937	25.4274	2.14716	1003.52	62.9283	31.366	2.05287	50.4743	0.645739	29.891	345.93	21.6166	31.5023	7.04937	5.4943	0.391241	31.6749	24.5695	79.809	48.6068	6.56515	1.26327	1.25559	0.230281	12.6568	9.10342	7.81655	6.8397	33.0474	45.6041
NSG	Pancreas IF	Group 3	47.1808	105.716	8878.66	177.779	284.3	356.197	112.693	243.04	547.557	2476.66	3335.09	875.06	2801.4	105.797	1309.9	381.848	3167.55	491.182	692.2	265.805	349.661	31.345	31.6009	722.918	156.756	356.959	77.4812	124.365	19.4924	9.73331	20.3186	2.26529	1.14862	81.2416	2.54365	512.811	2.55576	622.642	369.915	5.64766	201.948	8.53443	1112.43	309.095	16.4669	238.481	20.2842	3.25346	79.251	59.237	25.6353	96.7223	2.31067	925.248	0.0917217	10.8612	0.0135318	502.322	51.6662	0.539572	45.8499	2251.39	1.21884	211.651	105.714	5616.74	13.9316	16.08	0.990678	65.089	41.8446	28.8064	1.63391	5.15653	241.718	NA	2787.62	74.6617	222.585	56.4572	14.0899	1.75677	0.58112	41.8455	2.47058	1748.5	63.7621	36.7357	3.58567	88.2148	0.966426	42.4972	629.291	28.2571	47.0305	9.57588	6.31058	0.361734	58.3419	34.219	89.5244	106.196	16.1007	0.764098	1.47825	NA	19.7577	40.2847	12.4917	14.6188	45.044	105.1
NSG	Pancreas IF	Group 4	75.7374	199.389	8032.47	137.778	408.098	486.953	104.608	357.051	717.889	2745.69	2499.74	1442.78	3425.43	116.062	2612.58	506.947	3843.45	773.306	620.92	317.878	482.863	81.7123	57.4553	1263.51	208.866	679.96	149.523	86.708	19.9725	14.4992	9.93947	2.94376	1.48793	97.2876	22.4201	400.179	15.9795	654.695	332.878	5.55819	301.24	18.7768	1379.27	319.361	19.0226	336.597	28.3041	3.90103	86.9435	157.535	29.4907	98.3556	9.67332	623.108	0.257547	10.3181	0.0270694	883.048	64.2002	1.36386	72.0785	4915.77	2.5766	518.866	353.563	13620	27.5567	48.775	3.69943	199.42	65.9065	46.3374	2.3839	NA	159.937	NA	9344.25	266.259	432.345	268.694	37.9791	3.08438	1.03702	58.0757	3.28647	2158.6	305.339	71.4577	9.57566	97.8732	2.26917	105.654	1381.37	44.5143	140.222	21.9921	11.671	1.19651	44.6433	27.5326	77.1262	380.836	NA	4.15356	2.82686	NA	21.7301	18.0317	19.6006	15.1248	45.3149	137.048
NSG	Pancreas IF	Group 5	40.5606	111.173	8862.55	119.481	266.88	311.403	90.5966	249.453	534.101	1975.52	4089.15	927.299	3019.34	96.0217	1993.82	442.239	2838.09	537.925	471.964	252.742	408.715	42.8542	24.6196	841.045	168.744	255.352	69.0117	77.3746	12.9587	6.92651	13.2358	1.83634	1.44175	59.872	2.75261	456.445	2.99032	439.807	242.477	5.27869	211.943	12.3793	696.074	147.551	14.4038	174.181	17.5368	2.82234	71.7968	62.7849	19.2436	93.9363	3.01881	762.442	0.120889	9.83154	0.0178879	531.032	56.7428	0.634083	42.4353	2121.09	1.25033	271.068	105.793	5335.28	10.285	20.4664	1.12444	62.4896	34.1513	31.9759	1.30622	NA	246.684	NA	2147.66	73.3343	283.883	42.7979	11.7579	1.32886	0.484452	40.5957	2.50491	3722.65	56.2853	41.5575	4.53945	77.0404	0.918276	48.9426	681.42	37.3057	29.5874	9.02412	4.80929	0.466394	32.8235	28.4506	148.189	87.1325	12.1169	1.02494	1.52794	0.148982	16.9307	21.7739	12.2479	9.63989	46.8801	96.9129
NSG	Pancreas IF	Group 6	51.505	137.88	10199.2	261.621	333.637	491.336	191.352	322.516	706.224	2865.66	2070.79	1290.69	3261.32	134.925	2768.86	577.449	4505.22	692.665	972.474	333.383	472.311	64.2031	78.1348	1153.92	209.388	272.719	105.557	94.5322	21.0343	16.6533	28.6092	3.421	1.19189	83.246	18.824	561.548	14.2446	845.807	430.566	5.65453	260.164	7.99565	1173.8	322.906	20.8701	331.327	26.742	4.59428	100.769	74.3446	11.5225	113.213	8.50442	742.026	0.193667	14.9388	0.0357714	968.101	68.8368	1.94533	68.203	4336.31	2.35614	368.19	151.52	6303.87	16.7419	35.1178	3.28829	118.137	43.715	38.8269	3.46895	NA	218.024	NA	3405.87	120.359	246.561	75.7685	24.0733	3.28255	0.751575	65.6372	2.62311	3310.09	157.069	64.0454	3.89837	110.564	1.72706	63.3059	669.752	78.4459	89.6918	17.1521	6.71025	0.947798	52.0728	28.0972	96.877	130.253	21.7291	2.2621	3.26533	0.0353243	23.71	66.7326	19.9556	16.293	70.055	209.942
NSG	MFP IF	Group 1	70.4664	87.2461	10551.1	64.1254	153.57	137.385	70.0361	74.5077	233.765	563.369	5094.65	788.038	2708.33	32.0435	147.103	279.013	524.01	81.2035	163.894	159.095	295.388	34.8683	7.1239	123.467	109.108	79.4772	15.087	77.4983	0.386309	5.8026	4.72236	4.19736	0.53088	57.6877	56.7953	83.6616	18.7119	131.413	68.381	4.12696	202.434	43.1057	103.221	19.8695	8.97384	79.8292	1.6773	0.756449	23.9708	94.0989	31.9748	116.42	5.20423	200.856	0.207609	0.971573	0.0346233	130.13	10.7686	8.6726	35.0255	415.692	2.21594	76.4294	17.2189	597.22	31.7277	10.9132	0.918403	10.0763	15.1294	27.235	1.39967	NA	143.396	6.46126	142.969	6.77916	716.771	6.849	18.2094	0.0296906	0.396189	24.7528	0.895558	371.274	11.5338	83.8796	1.24886	8.305	1.27803	13.0366	105.799	143.614	21.396	30.5738	8.92998	0.396224	15.8977	143.789	73.8717	11.6797	4.34729	3.32039	2.87922	0.0383477	7.97504	2.05409	2.62697	2.83853	8.62647	0.95092
NSG	MFP IF	Group 2	77.0342	94.415	10022.3	65.3677	169.339	132.959	74.0624	83.8272	271.55	654.115	5313.46	808.527	3316.43	33.9903	393.366	313.986	600.05	102.71	207.993	106.629	339.154	105.27	6.92041	149.947	107.491	92.8744	19.8154	97.6731	0.378919	7.54764	5.00223	5.02878	0.833966	69.8649	55.2526	88.947	16.3846	128.475	67.5669	4.38513	153.596	54.1913	114.586	21.2426	11.8798	77.5824	1.79519	0.713709	25.4144	96.409	37.551	142.522	4.50377	204.218	0.238687	1.19935	0.0355862	117.735	12.5069	6.87621	34.4516	587.644	8.31212	92.4213	46.5647	890.229	38.2569	14.93	0.874513	10.0049	14.9689	24.0312	1.28932	NA	158.896	11.3578	179.445	7.56869	835.019	7.4167	13.8399	0.0481487	0.313625	25.9307	1.16258	354.167	26.5995	93.7117	1.55981	9.25649	1.47922	14.5577	127.49	175.024	27.4942	27.7365	9.33012	0.387562	12.4234	165.167	84.1567	15.3989	5.85849	3.52584	3.22571	0.20611	6.66753	1.59116	3.03367	2.9019	12.3096	0.92456
NSG	MFP IF	Group 3	87.767	108.307	11742.9	74.1999	200.028	162.539	90.6401	89.0007	275.241	643.019	5445.97	907.881	2788.17	38.2506	272.104	335.394	597.879	104.171	185.215	96.563	391.724	176.74	8.39891	168.096	103.496	46.3168	17.8158	76.2306	0.514187	8.32685	6.03043	3.56071	0.710425	52.9142	47.6024	90.3881	19.7625	129.458	64.9081	4.87657	211.65	39.0322	120.841	16.8006	11.1513	84.7091	1.84534	0.845956	28.7508	100.339	44.1098	111.319	5.90174	301.142	0.220333	1.32351	0.046036	109.243	10.7043	9.78602	33.5299	561.228	4.85364	79.5498	35.4438	732.592	22.9117	8.58652	0.950454	10.7355	24.6627	29.1003	1.49793	NA	190.131	11.0448	147.462	7.87535	635.584	6.92183	12.5466	0.0958793	0.474679	22.2326	1.22104	265.997	14.8557	87.1165	1.58517	7.66855	1.58923	14.2154	89.2964	160.386	24.6337	27.2587	8.30585	0.391339	19.7356	107.525	83.1151	12.6817	4.08369	4.5055	5.27681	0.212977	7.64663	1.87143	2.82209	2.81805	16.3218	0.890346
NSG	MFP IF	Group 4	79.5259	109.657	10630	57.9479	171.346	145.754	80.5133	84.7816	278.921	649.747	5446.91	921.874	3431.12	39.1055	381.278	344.319	694.32	102.105	214.543	180.589	320.846	21.4078	6.72445	219.113	119.336	103.367	15.6926	104.324	0.479663	9.63562	4.89005	5.91317	0.626267	74.0183	25.2618	111.114	17.9287	157.311	80.3009	5.19007	208.914	64.3851	120.007	20.2584	14.9483	79.0536	1.81349	0.682656	29.3474	97.3445	32.4176	140.663	7.71955	176.658	0.226906	1.25355	0.0540327	139.689	13.4996	5.97538	39.8356	475.507	2.22737	112.642	25.3772	957.455	47.2401	15.1988	0.885612	14.376	37.5778	34.1846	1.4004	NA	142.552	11.2986	194.684	9.89537	1017.95	8.81905	15.8503	0.0207344	0.339312	24.9409	1.3461	434.358	10.1923	75.0406	1.58252	12.1189	1.46806	16.5023	112.506	203.902	17.7949	38.989	7.03742	0.387932	13.772	124.496	96.948	16.6627	4.63046	4.47074	3.35468	0.231886	7.45347	1.53474	3.07544	1.39588	15.4963	0.848386
NSG	MFP IF	Group 5	69.8121	97.2157	9323.26	56.8063	174.851	145.468	80.4079	84.8955	262.529	604.735	6340.22	789.135	3241.23	39.3719	377.159	335.928	762.414	90.319	233.929	70.4957	335.07	155.132	6.55881	200.888	137.474	51.6855	17.093	105.203	0.357416	5.27173	4.41872	4.26286	0.787353	64.5831	24.0669	111.386	18.4529	133.388	71.4609	5.53684	240.824	47.9506	122.504	19.3039	13.3637	96.9149	1.56864	0.700622	28.2532	89.2495	27.9855	126.465	7.85558	232.739	0.296942	1.15025	0.0436449	146.199	11.6678	12.3679	47.3722	554.193	3.47582	105.436	32.7644	909.76	39.7207	13.0386	0.89784	11.8975	15.6245	33.6667	1.25156	NA	148.632	7.60355	175.231	8.62056	788.215	8.52549	11.835	NA	0.389938	24.8323	1.23282	374.707	12.8497	94.4941	1.58677	11.4764	1.46173	18.7445	119.627	170.064	22.195	34.6772	9.33221	0.406999	8.59277	127.732	94.5784	18.6414	4.99326	3.58623	2.99032	0.112676	8.45086	1.58398	2.62176	2.18689	15.3061	0.640068
NSG	MFP IF	Group 6	74.0194	95.3688	8971.85	68.4527	153.786	146.601	87.855	78.3528	258.318	504.481	6200.07	761.79	2307.87	37.8943	235.05	317.649	670.54	94.9433	231.439	73.0162	339.628	168.731	7.92323	137.208	83.2334	54.7985	20.4407	68.9926	0.476372	9.37265	6.12532	2.58145	0.687501	50.0504	31.1637	80.3433	19.5636	103.987	60.1748	4.76446	224.019	33.6732	108.717	14.1669	8.47661	86.8024	1.6708	0.823095	28.3495	82.6423	27.3099	91.112	6.9997	223.248	0.281841	1.35209	0.0345785	110.067	9.88445	12.3506	28.8367	495.801	3.53434	84.6071	39.2644	625.92	21.8363	9.7263	0.937298	9.35138	29.9193	24.5947	1.35946	NA	199.659	16.5487	139.02	7.61711	505.974	7.76783	12.5523	0.100631	0.650284	21.1268	1.11355	198.359	11.0308	65.1018	1.47809	7.70734	1.60231	14.0079	68.4732	97.0692	22.7493	23.0524	7.86682	0.410303	9.57652	95.431	59.9523	17.5662	3.79708	4.68321	3.45759	0.151027	7.43525	1.56734	2.86322	2.0995	12.7121	0.832536
NSG	Liver IF	Group 1	111.953	248.778	28310.7	67.955	368.665	282.819	116.582	493.889	330.374	3200.89	63451.5	2643	5277.79	53.1598	625.569	324.234	933.427	151.686	374.154	252.396	513.697	2.34156	33.4937	793.907	116.763	5877.35	12.5911	76.731	19.0966	16.4363	4.40667	8.47176	0.895958	399.02	100.853	494.219	10.9735	1132.27	666.419	2.65858	62.9365	4.4554	529.042	52.4829	19.1535	162.385	4.40413	1.40309	39.5936	205.132	60.0785	176.504	36.0753	NA	0.107889	16.6721	0.0150568	969.775	0.474295	0.137272	60.4407	79.5918	1.0529	382.279	195.271	484.833	62.5781	6.19221	NA	20.3731	118.145	85.2556	2.84219	NA	194.862	6.85719	2350.5	47.2788	403.243	49.4884	274.297	0.0368772	0.169845	44.1862	4.71546	824.597	NA	64.5325	2.45274	7.07192	2.78225	18.4491	1901.52	759.149	34.8433	16.6712	7.21567	0.85371	38.9997	177.273	110.011	60.9529	1.50112	0.439957	0.47248	0.601909	119.119	114.688	3.16587	1.72155	188.015	55.961
NSG	Liver IF	Group 2	105.071	217.558	19455.6	55.4789	294.138	223.102	85.5451	426.316	325.416	2230.67	49520.5	2467.04	6485.19	48.4853	660.049	263.735	773.593	149.534	347.339	155.464	458.407	2.44228	25.1093	634.923	124.242	4343.61	10.1532	41.938	13.5026	14.6876	2.40396	5.30026	0.571264	333.059	31.6936	262.803	5.76778	904.415	547.277	2.66534	70.4978	3.81613	354.503	37.1932	16.2721	131.711	3.09449	1.26207	36.2267	217.574	57.1429	142.436	26.7737	NA	0.0930317	12.3858	0.0187053	839.33	1.02334	0.111022	36.2771	68.4116	0.87993	256.116	151.928	483.056	46.1871	9.70899	NA	13.2176	99.7379	66.1463	2.70332	NA	191.021	NA	1814.84	46.1615	281.536	43.9996	128.505	0.0289711	0.122768	32.44	4.73463	710.746	NA	55.3296	1.96849	6.45493	2.95561	14.8754	2960.11	582.119	54.8625	29.7418	11.9088	0.761118	30.1977	138.977	119.403	50.1279	NA	0.382161	0.131094	0.600783	78.8945	84.643	2.85024	0.334919	159.584	34.9147
NSG	Liver IF	Group 3	104.156	272.63	24854.4	91.9604	366.832	365.166	147.339	497.938	394.139	3418.14	66230.9	2775.33	6991.32	55.279	533.692	344.434	926.752	239.468	510.868	269.868	740.118	3.54968	30.3444	795.39	167.374	5087.84	11.7353	80.1195	24.3068	18.5276	3.50354	8.40336	0.80342	443.282	42.6026	401.806	7.74006	1259.37	873.628	4.68979	122.899	4.78813	447.489	77.7727	19.0921	145.74	4.04614	1.82821	41.0551	257.414	68.9674	150.167	40.521	NA	0.116513	20.7204	0.0255664	1064.93	1.00956	0.0992617	50.7868	94.7394	1.07162	403.674	200.248	699.321	81.4317	14.9363	NA	22.4714	138.938	76.0937	4.29764	NA	195.249	NA	2426.5	50.2344	416.545	70.2921	181.353	NA	0.201106	36.0579	8.24113	1119.67	2.39818	56.2931	3.32209	9.98994	4.38064	19.7369	3236.63	745.361	98.1172	45.0499	18.7121	0.927799	58.3563	158.732	124.073	67.6732	NA	0.386468	0.19054	0.766944	121.724	142.926	3.2311	0.621366	233.253	49.119
NSG	Liver IF	Group 4	131.71	391.043	25691.9	79.0443	477.991	311.858	223.04	590.939	441.173	2940.66	82046.4	3659.29	5945.47	75.0477	391.802	313.944	987.834	187.553	439.386	213.667	725.614	3.05007	29.6396	1094.78	184.005	6642.5	11.421	122.542	21.81	18.3755	2.53412	5.40576	1.48793	530.282	48.0926	455.303	7.63005	1178.82	714.469	5.25879	121.908	5.43227	769.176	46.1372	23.8787	194.921	3.85184	1.48231	56.1147	338.711	81.4518	151.056	29.3636	NA	0.14091	18.4882	0.0212854	1056.85	0.974452	0.116241	76.9939	59.5603	0.905735	514.71	233.768	770.286	83.123	19.9111	NA	19.7919	224.027	119.348	4.89708	NA	207.19	9.7575	3056.59	57.2475	509.795	64.8868	290.117	0.0617098	0.255059	48.4511	7.34836	932.445	NA	52.0394	3.63765	15.0039	8.26126	17.2366	2979.48	846.015	72.2065	26.7729	14.4128	1.31913	39.1655	250.342	116.581	77.1482	1.48249	0.473561	0.359446	0.907021	99.2479	90.3215	3.5032	1.09767	220.739	53.7749
NSG	Liver IF	Group 5	137.044	284.091	28600.3	64.9121	389.789	255.951	137.777	488.522	361.923	2852.2	66380.4	3161.1	5203.14	61.7188	670.135	293.285	704.468	138.174	382.108	166.137	565.825	3.03166	27.4721	1182.61	164.85	5292.31	10.9771	90.836	19.1072	12.948	3.15958	6.70028	1.17675	454.256	38.3275	400.787	5.40673	1282.95	742.084	4.20553	116.661	5.03765	460.561	31.1003	27.4046	154.309	3.42829	1.38933	46.2174	214.128	77.4611	157.895	36.3219	NA	0.126428	11.7829	0.0228354	1042.24	1.26251	0.103387	59.0094	76.002	1.00544	371.684	209.549	648.127	67.4646	14.0714	NA	19.3387	141.467	73.2997	4.7043	NA	189.076	15.2315	2536.11	55.938	433.735	63.2123	390.019	NA	0.189869	36.8055	6.7496	418.046	2.53701	73.4382	3.06644	11.6852	4.58215	19.069	3321.69	932.206	68.5783	31.9867	14.2715	1.0714	36.9068	227.595	115.356	59.4817	1.49794	0.55518	0.221657	0.751493	93.3465	62.4303	3.35081	0.660632	164.659	29.9554
NSG	Liver IF	Group 6	118.971	284.481	28951.5	80.8902	339.874	278.615	180.779	554.621	348.392	3138.44	86557.9	3328.99	7847.25	66.5468	1289.5	266.206	908.351	151.935	502.923	187.08	632.723	3.20451	33.8577	1248.76	117.575	6428.39	12.558	115.21	25.8213	16.8854	3.63808	7.53769	1.61549	551.262	40.2833	397.452	7.00173	1330.21	948.344	4.36275	94.3011	4.41351	457.096	30.7143	23.4918	158.702	3.55696	1.52019	49.7303	220.099	64.0332	149.69	50.4008	NA	0.183095	14.9331	0.0219091	1072.46	1.85616	0.110249	68.865	66.2458	0.89726	593	277.387	688.278	83.6732	19.6896	NA	25.9516	202.624	84.3549	5.0184	NA	205.266	15.4198	2983.31	54.4464	471.385	78.6168	456.343	NA	0.236633	43.015	10.8172	582.558	NA	56.4821	3.87	11.4475	3.1387	22.0228	2722.32	1181.38	55.0688	19.0785	11.007	1.14236	77.2135	264.066	89.2476	80.9034	1.4441	0.3906	0.326695	0.676713	125.722	98.7888	3.7449	0.619344	211.107	43.3011
NSG	CSF	KA698_1	25.6759	47.8037	5266.41	25.926	82.8139	30.7949	42.0721	19.6758	175.809	2041.7	3881.86	770.394	1583.79	9.58643	102.626	78.6582	93.5324	43.7779	7.37926	8.89177	117.358	79.7758	16.3136	12.3655	44.2742	26.8221	11.9442	95.6473	1.74882	6.04266	1.17634	NA	1.33548	39.5693	82.4071	21.3789	10.6318	47.6799	35.1732	0.695683	266.877	4.21675	17.6395	2.86943	2.88529	18.1732	0.630374	0.0654318	5.71166	33.5959	12.1534	7.09549	NA	31.3408	0.448847	11.887	0.0203691	15.6862	3.57938	1.68043	32.0109	2360.04	3.16494	3.18713	97.2693	20.9288	1.80927	0.906033	1.20868	2.24874	27.5838	17.5645	3.22431	31.107	84.1902	NA	9.39511	2.07329	75.667	0.530484	NA	NA	NA	8.21307	0.90563	3.93643	6.80532	43.3772	NA	3.86904	NA	0.00463194	38.299	NA	NA	4.53683	4.41499	0.958324	26.3712	99.118	32.3701	0.665761	NA	7.49578	4.79535	0.322008	2.25084	1.60998	0.611625	NA	NA	NA
NSG	CSF	KA698_3	12.2861	15.0448	3232.29	15.8649	27.1426	10.8792	21.6886	9.56503	111.144	1774.21	2540.85	875.079	1493.74	4.1435	104.351	92.4077	72.6053	15.1075	8.32314	4.64687	35.0119	32.4772	16.4066	8.99001	12.0549	48.7144	8.80348	11.9137	1.79668	9.02676	0.550165	NA	0.59037	20.1589	36.0964	23.6579	9.49858	35.3776	25.8731	0.155418	150.328	3.8459	10.989	1.62834	4.80121	14.6731	0.305684	NA	1.70198	9.1119	5.13282	5.67621	NA	4.95105	0.202722	9.59961	0.0305174	5.58787	0.0541171	0.0500653	1.58947	2367.9	5.2313	1.96042	309.129	17.3799	1.38862	0.47167	1.33281	1.70408	12.6158	12.7786	2.15113	14.557	18.6087	12.7111	6.73671	2.07323	93.7895	1.85184	NA	NA	NA	0.416509	0.762428	13.8679	71.2306	14.3827	NA	1.68306	NA	NA	99.845	11.9709	82.6758	5.12141	41.64	NA	34.5786	17.3441	27.0381	1.36709	NA	5.72975	4.96266	NA	0.648786	0.900515	NA	NA	NA	NA
NSG	CSF	KA698_4	9.1441	9.06063	2208.91	17.1734	14.656	3.82278	15.7937	20.142	94.6803	330.48	1703.45	791.507	220.137	2.41079	12.573	76.2628	9.90085	8.62823	1.06932	1.77748	42.5091	32.1043	10.7125	2.02887	9.22175	8.63224	5.31684	4.24352	1.52817	1.80933	0.346401	0.0265194	0.460344	8.16339	120.519	6.90834	9.38645	8.60207	6.53295	0.322458	117.864	3.42729	1.95243	0.931393	1.32828	10.5853	0.148791	0.0126369	NA	5.06036	4.65634	0.530432	NA	3.49394	0.187452	10.1158	0.0175038	1.53993	0.186247	NA	0.143862	524.854	3.13124	0.377141	30.7385	15.3808	0.860816	NA	1.36107	0.241785	14.985	2.12914	1.91827	6.34982	5.33292	NA	2.29668	NA	82.7652	0.450113	NA	NA	0.101487	0.831764	0.733652	NA	23.6627	2.28566	NA	2.89411	NA	NA	19.1276	36.6611	17.5365	2.40275	6.61857	NA	27.2326	4.80234	5.05715	0.240836	NA	4.7343	5.64954	NA	0.848751	0.0181164	NA	NA	NA	NA
NSG	CSF	KA698_5	7.93964	5.67588	2064.41	9.61271	10.8997	1.58716	14.1623	16.0735	77.2789	228.336	2131.76	670.887	206.071	1.41766	13.9314	62.1734	5.32494	5.9693	0.738159	1.10506	39.6635	32.1794	NA	3.67065	13.4071	7.0311	6.78344	3.64697	2.25139	1.47819	0.20183	NA	0.480622	10.3565	116.567	5.66529	9.79197	4.89308	4.2963	0.440879	119.046	2.94878	1.40024	0.628763	1.96294	9.97537	0.115495	0.0101504	0.462799	3.57407	4.32714	2.17227	NA	3.66936	0.172093	8.03221	0.0183419	0.654687	0.066306	0.00806552	0.619214	360.921	2.18797	NA	9.50435	14.9548	NA	NA	1.31994	NA	7.1044	1.56591	1.86572	6.56927	14.5301	NA	2.24588	NA	40.406	NA	NA	NA	0.167868	0.267252	1.24321	NA	29.914	1.22538	NA	1.57057	NA	NA	13.3211	4.81133	NA	2.00625	2.67748	NA	23.4761	2.67388	21.8747	NA	NA	3.7121	2.99875	NA	0.126739	NA	NA	NA	1.51418	NA
Metabolite concentrations in murine tissue interstitial fluids and plasma
Concentrations in uM
Each group of mice represents tissues or plasma pooled from 5 mice
CSF was collected from individual mice in separate experiment, data also in Sheet1 of this file
NA: metabolite concentration not measured

### Sheet: Sheet3
Strain	Experiment #	Tissue	Group	leucine	lactate	methionine	valine	proline	histidine	threonine	alanine	Glucose	glutamine	taurine	asparagine	glycine	serine	glutamate	citrulline	aspartate	ornithine	lysine	arginine	phenylalanine	isoleucine	tryptophan	tyrosine	carnitine	hydroxyproline	cystine	AMP	choline	creatinine	3-hydroxybutyrate	hypoxanthine	methionine-sulfoxide	Niacinamide	Fumarate	Succinate	akg	Malate	cis-aconitic-acid	citrate	Pantothenate	beta-Alanine	Aminoadipate	pyroglutamate-5-oxoproline	gly-gly	pyridoxal	2-hydroxybutyrate	biotin	betaine	cytidine	xanthine	creatine	carnosine	gsh	UMP	IMP	o-phosphoethanolamine	glucose-1-phosphate	acetylcarnitine	p-aminobenzoate	acetylglutamine	glycerate	sorbitol	allantoin	acetylaspartate	phosphocholine	CDP-choline	myo-inositol	UDP	UDP-glucose	gssg	acetylmethionine	methylthioadenosine	thymidine	uridine	deoxycytidine	acetylglycine	sah	hypotaurine	acetylglutamate	phosphocreatine	ribose-5-phosphate	asymmetric-dimethylarginine	trimethyllysine	Uracil	pyruvate	Kynurenine	Guanidinoacetate	Glycerol-3-phosphate	DHAP	3-phosphoglycerate	Glucose-6-phosphate	Phosphoenolpyruvate	3-hydroxyisobutyric-acid	Inosine	Orotate	Uric-acid	Glycerophosphocholine	2-hydroxyglutarate	UDP-GlcNAc	Cysteic-acid	Cystathionine	Carbamoylaspartate	3-methyl-2-oxopentanoic-acid	3-methyl-2-oxobutyrate-keto੒_2	formyl-methionine	indolelactate	dimethylglycine	pipecolate	N6-acetyllysine	sarcosine	homocitrulline	gamma-glutamyl-alanine	itaconate	Riboflavin	ADP	cys-gly	a-aminobutyrate	AKB	mannose	Fructose	CMP	trans-urocanate	argininosuccinate	GMP	NAD	gaba
NSG	1	Plasma	Group 1	169.102	4996.63	95.1709	280.148	100.713	64.5362	197.753	565.839	2773.94	402.464	494.67	29.5534	249.953	91.996	56.0105	107.14	16.6491	85.7497	269.288	201.81	81.5729	114.341	94.9635	157.043	30.5945	13.2066	31.929	12.9319	13.6206	9.36608	60.2133	5.44669	6.32069	8.89481	27.7284	54.3102	31.1063	38.0164	33.2224	190.158	2.3381	NA	6.83165	7.42431	27.5187	0.235923	6.40826	0.0497029	140.683	0.233601	NA	590.972	NA	300.021	NA	NA	NA	NA	28.2481	NA	0.325939	1.10075	0.889648	101.249	NA	51.3889	NA	25.7902	NA	NA	1.51059	0.217951	NA	0.378466	NA	NA	1.88793	NA	20.1947	0.0702811	NA	NA	4.12989	4.09145	0.0510912	141.748	0.27126	8.32354	NA	NA	13.6056	NA	9.88799	30.2861	NA	NA	49.3002	11.6492	4.72978	NA	NA	NA	NA	13.2288	5.5384	NA	0.670065	9.82507	2.54635	0.811409	6.14454	11.0868	8.94922	21.8201	NA	NA	NA	13.9799	4.46816	NA	59.4803	NA	NA	NA	NA	NA	1.19531
NSG	1	Plasma	Group 2	131.589	3844.23	69.2573	222.094	83.8933	64.2737	167.247	691.997	2712.51	418.375	576.34	35.2951	214.849	103.573	59.5205	88.2459	43.7387	70.2685	257.661	131.731	57.9971	85.4674	76.3061	119.436	30.4549	12.5456	17.3163	15.9165	15.7303	6.44345	82.3038	9.56516	2.58009	6.82397	22.3581	62.492	14.0871	28.6659	37.2093	112.561	2.87954	NA	7.19826	5.37093	31.4824	0.195681	5.45247	0.0512059	126.924	1.21518	5.25871	767.908	NA	208.594	NA	NA	NA	NA	29.4664	NA	0.247996	0.855463	0.767528	124.787	NA	51.0257	NA	15.6543	NA	NA	NA	0.0917869	NA	0.540119	NA	NA	1.96416	NA	25.0264	0.0530027	41.7822	NA	3.43534	3.49963	0.308869	73.138	0.317543	8.47294	NA	NA	NA	NA	9.62838	23.5093	0.482534	NA	176.519	13.7358	35.4433	NA	NA	NA	NA	10.9627	4.13207	NA	0.694194	8.1798	2.07104	0.485967	5.79994	9.94985	6.24457	233.116	NA	NA	NA	13.2995	4.22854	1.38712	29.1774	NA	NA	NA	NA	NA	1.6426
NSG	1	Plasma	Group 3	152.079	2089.6	57.8474	204.871	74.5716	47.097	159.634	1227.87	2647.09	468.766	1079.56	28.7204	275.01	128.062	114.667	97.3393	59.752	126.104	235.927	66.0659	63.1205	99.4531	76.4257	95.3486	47.2001	6.61538	109.223	61.3034	16.5332	7.13975	56.011	0.340698	2.46495	19.4714	30.1169	46.902	4.51296	39.7533	40.608	186.143	3.26	NA	5.85533	8.85337	25.22	0.193183	6.59108	0.0450009	191.923	NA	NA	1553.91	NA	444.254	20.5789	139.236	47.0161	2.53157	36.3275	NA	0.387805	0.76934	1.24183	164.643	NA	97.1057	3.80946	20.1171	NA	NA	5.02594	NA	NA	0.282804	NA	NA	0.684625	NA	21.6138	0.109878	98.0555	NA	2.97652	3.17113	NA	38.2255	0.304834	7.65443	111.531	42.6559	48.8791	NA	52.2153	25.1905	NA	NA	149.939	46.8438	40.2226	NA	NA	NA	NA	15.7922	5.71787	NA	0.914932	7.43601	2.86414	0.606022	5.39492	13.2445	3.99402	256.928	NA	46.6224	NA	16.4218	1.08167	5.52221	55.1876	NA	NA	NA	NA	NA	2.21162
NSG	1	Plasma	Group 4	132.856	4553.26	58.8128	205.23	68.0191	73.3318	185.356	630.497	2926.56	441.65	701.776	23.3847	239.69	119.517	60.2802	88.0392	32.2672	63.0637	222.15	134.08	54.4613	82.804	64.3351	106.329	42.8369	11.0062	112.069	19.1833	16.3758	6.1856	86.3548	7.10977	2.5484	9.26198	14.5226	47.6089	9.49819	18.7007	23.0743	169.916	2.96155	NA	6.47202	7.16435	20.4169	0.209852	5.2402	0.0452445	167.345	1.3269	5.14734	689.885	NA	199.73	1.11905	NA	40.8091	NA	35.0754	NA	0.340279	0.931399	1.10627	90.9803	NA	33.3178	NA	21.4328	NA	NA	NA	0.0312035	NA	0.377804	NA	NA	1.79994	NA	21.9238	0.0443838	71.9492	8.75178	1.92408	2.24983	0.953224	94.6995	0.194066	6.63985	47.9331	29.1454	11.498	NA	12.4756	19.7242	NA	NA	72.2804	13.5553	23.5177	NA	NA	NA	NA	14.3775	5.96534	NA	0.646291	7.89007	2.32831	0.567912	3.31582	7.43595	4.8391	123.166	0.504702	NA	NA	9.39955	2.82483	3.80294	43.8607	NA	NA	NA	NA	NA	3.03954
NSG	1	Liver IF	Group 1	NA	19284.5	NA	342.894	241.709	264.657	790.165	5520.15	15578.5	1836.4	3523.6	53.361	2024.44	381.496	1335.05	88.6009	188.75	410.816	296.28	7.56692	101.831	NA	NA	149.084	227.218	28.8355	NA	674.406	181.342	14.7321	228.364	102.66	5.76728	358.032	1186.56	624.611	61.3934	1180.39	1.53133	152.403	6.05971	235.924	99.9883	NA	36.2661	0.0974177	29.3489	0.0452954	NA	NA	201.751	1411.79	0.183714	23341.3	166.956	373.417	1289	143.914	NA	NA	23.2033	2.41449	26.9591	493.33	NA	2354.56	52.828	474.514	6.05894	77.2547	394.435	NA	0.490559	NA	153.197	NA	NA	6.0738	306.741	8.94232	15.4313	247.309	3.98355	0.701809	5.82763	223.024	3.72695	15.2973	4716.74	529.106	30.9316	25.3175	5.77765	NA	NA	NA	2049.55	980.103	140.589	124.734	NA	58.3604	0.30437	0.155213	NA	NA	1.38679	128.271	5.24851	1.69967	433.72	8.06673	1.25027	755.47	3.01912	42.8384	NA	119.75	15.2601	NA	695.472	2.53252	NA	NA	35.0523	NA	14.5778
NSG	1	Liver IF	Group 2	479.12	12726.2	254.197	318.943	186.717	482.157	613.314	4394.51	20482.8	3194.36	9492.7	102.693	1958.17	233.073	1586.16	27.501	185.101	264.81	311.953	2.1857	85.8378	579.848	386.732	117.88	164.046	16.6221	NA	NA	534.885	9.99326	323.188	152.426	2.57259	468.795	750.245	397.553	74.1604	806.028	5.30955	238.291	5.89495	238.713	92.2897	1263	70.1405	0.115636	21.6291	0.0321312	11655	14.5856	225.215	1321.85	NA	26023.2	827.115	538.982	1976.71	142.792	2647.02	NA	29.1713	0.475458	5.64039	390.391	NA	2128.76	70.7199	600.206	NA	96.37	495.472	NA	0.259783	NA	154.582	NA	52.9151	11.2564	427.235	9.97365	NA	378.047	5.49893	0.717809	2.26009	338.039	3.25934	21.4006	4520.07	607.174	9.63322	24.9927	NA	NA	1005.02	1.60947	1492.95	322.183	143.188	171.895	NA	59.9974	NA	0.0496195	NA	NA	0.389007	99.0152	5.92813	1.5501	252.938	8.31422	NA	866.601	2.57	50.1852	NA	107.564	23.8529	NA	542.723	27.076	NA	NA	208.24	NA	16.8665
NSG	1	Liver IF	Group 3	628.067	12938.1	174.295	412.824	190.151	385.77	651.205	4014.32	19259.6	3245.76	10030.8	100.641	2435.33	383.441	1628.82	102.234	274.037	184.547	379.364	2.82615	92.0991	668.247	214.775	186.513	170.394	10.9579	NA	NA	291.762	8.87228	268.883	85.699	1.80078	466.629	541.058	310.712	45.0523	618.261	24.7027	555.336	7.74069	486.137	60.4727	706.14	86.9552	0.111282	23.8019	0.00467029	7925.9	12.6308	195.68	1561.08	NA	21126.7	508.915	1133.3	1515.67	64.3163	1741.22	NA	20.826	2.08694	4.35868	499.024	NA	2396.1	55.4247	596.998	5.83104	96.5211	822.418	NA	0.0990373	NA	106.557	NA	46.6526	8.23658	310.597	7.60058	NA	130.009	5.35712	1.36276	3.66307	369.934	4.81748	17.367	6523.19	422.688	70.9259	14.8801	4.27434	259.097	510.557	1.72751	1980.1	956.262	160.994	122.531	NA	61.2472	NA	NA	NA	NA	0.364283	78.9797	5.52001	1.82757	229.77	9.31743	NA	886.923	3.73296	96.3738	NA	112.538	19.4353	NA	646.796	10.0287	NA	NA	272.088	NA	17.5428
NSG	1	Liver IF	Group 4	1331.98	14911	NA	351.611	160.152	342.987	708.877	4555.76	17835.9	2774.22	9006.88	90.14	6267.34	287.072	1137.54	98.7126	149.493	210.968	354.069	2.2809	359.919	NA	NA	112.487	220.603	13.8831	NA	1547.94	309.016	8.79258	274.059	110.516	2.4192	513.248	375.271	289.421	44.9578	457.615	22.8772	442.827	11.1194	556.989	39.1874	NA	84.0103	0.153412	108.198	NA	NA	NA	540.267	1679.8	NA	21361.3	333.042	755.862	1696.51	78.2112	NA	NA	23.9287	6.33257	5.98823	548.96	NA	2234.58	59.2643	570.805	9.90634	71.5625	916.049	NA	1.55964	NA	750.903	NA	NA	8.16449	350.899	9.05187	12.0833	212.774	5.48896	1.3672	49.0512	635.126	21.0228	17.9896	6668.16	532.22	112.416	14.0332	6.07638	NA	NA	NA	2067.02	676.698	157.065	98.5911	NA	36.748	NA	0.17174	NA	0.0815002	1.04952	114.514	5.42989	2.06791	194.437	9.16127	NA	906.415	NA	73.4249	NA	98.482	47.3009	NA	859.526	7.90274	NA	NA	169.923	NA	14.3689
NSG	1	Lung IF	Group 1	295.155	5451.91	113.758	289.215	166.906	42.1204	559.371	2192.18	3081.64	772.743	6666.27	77.2653	2391.97	266.441	1551.76	144.827	1035.2	215.667	262.486	96.7774	78.888	106.455	107.195	189.468	281.172	21.0418	117.82	473.197	353.765	15.4883	58.5601	141.397	18.4558	64.8268	192.461	85.5815	13.7209	271.298	4.13694	328.367	8.73811	27.6893	41.7469	59.0803	70.5895	0.203218	5.59938	0.0378454	414.287	15.5648	112.982	1353.03	0.792916	98.7812	128.736	81.1997	1593.89	7.52273	199.204	NA	0.629786	2.40891	5.38935	153.437	NA	344.009	5.95305	322.912	NA	8.39804	63.0796	0.0923245	0.0791837	NA	14.2098	NA	2.26476	3.30114	574.868	0.333125	62.7115	287.373	2.22953	1.73247	26.5954	123.496	0.386797	6.85111	288.733	135.665	29.8578	13.0843	3.38503	44.9056	104.266	0.0480553	1023.87	862.633	77.4639	17.3117	7.2032	1.346	NA	4.09433	3.53348	NA	NA	16.0791	3.57216	1.16264	22.7179	6.58995	1.90006	434.064	NA	NA	NA	47.9856	12.2507	NA	941.584	26.406	0.701146	4.91299	51.8863	NA	2.23474
NSG	1	Lung IF	Group 2	193.069	5151.31	82.296	223.704	126.621	43.2738	481.892	2470.22	2775.87	746.018	5727.25	67.1091	1633.79	231.379	1098.55	102.386	650.177	206.013	230.334	3.07615	64.8666	78.5046	68.515	145.409	219.847	13.4142	92.7461	163.625	322.243	11.4861	61.0377	131.625	9.89508	55.4955	166.111	94.5919	11.9276	223.903	2.90277	216.858	8.8295	25.4696	29.0925	51.0143	61.4696	0.15894	6.00994	0.0487343	351.922	16.0456	131.914	1691.61	1.13581	297.339	77.8368	50.0999	1137.91	8.78826	155.012	NA	0.542327	0.762434	18.9008	172.226	NA	213.999	5.29989	273.487	NA	7.41609	61.6247	0.126161	NA	NA	35.4831	0.0583041	1.9177	2.86562	331.264	0.340795	51.6409	264.603	1.50596	1.19863	26.44	202.346	0.370467	5.74815	313.649	125.882	43.9897	14.6986	4.39163	36.9346	113.528	NA	1351.34	664.591	28.799	12.5834	4.07831	0.86916	NA	1.71222	2.21492	NA	NA	12.4125	2.81611	0.629843	14.0746	4.03876	1.47929	264.095	NA	NA	NA	41.4495	2.91435	NA	710.596	14.735	0.0664646	2.73309	32.4861	NA	3.25755
NSG	1	Lung IF	Group 3	185.039	3939.73	59.4229	200.053	102.383	45.1109	317.223	1742.15	2118.82	709.255	6166.03	55.6296	2066.7	224.292	1162.83	108.218	604.725	81.2509	170.664	88.5537	61.2471	82.0468	53.4088	100.294	275.143	10.4757	127.942	192.241	246.255	10.836	62.6727	111.445	9.63445	59.5786	133.049	74.4713	9.69612	181.786	6.05387	217.803	10.7038	24.6152	35.4617	43.5056	49.7518	0.142576	5.73032	0.0322072	553.376	17.8595	121.7	1386.3	0.966619	162.427	108.722	67.8938	1391.57	16.3141	205.375	NA	0.36187	2.84986	2.30815	112.314	NA	267.318	4.00178	249.226	1.28271	9.69537	73.6312	0.0278988	0.110519	NA	29.0821	0.608122	2.65969	1.83193	368.156	0.154723	152.738	236.16	1.57084	1.04383	22.5193	25.3216	0.0613461	7.09143	290.874	108.686	126.055	21.3634	11.7377	37.563	109.983	NA	880.973	650.114	43.9059	15.0999	6.76188	0.795667	NA	3.21067	3.56136	NA	NA	10.4665	2.75785	0.64636	8.71084	5.33359	1.10818	322.742	NA	3.36164	NA	40.8772	2.33589	NA	885.062	26.4486	0.0123337	1.34916	46.1205	NA	6.24208
NSG	1	Lung IF	Group 4	185.537	4996.81	67.9482	184.688	96.4752	39.1195	365.977	2052.32	2332.86	689.298	5564.4	54.7229	1481.48	221.005	974.754	96.4072	481.47	147.105	182.185	12.2187	51.6626	75.6402	47.3418	95.5091	234.521	8.12126	114.63	183.855	183.86	10.1323	65.7392	88.4674	7.8869	51.9919	133.562	79.7362	8.60351	181.699	6.72064	212.003	9.18334	19.8437	28.6349	48.0749	49.7883	0.141201	5.65719	0.0309029	518.426	19.1495	151.556	1541.51	2.07985	325.34	88.3525	53.6811	1260.33	38.5551	212.943	NA	0.509731	2.32974	2.83786	124.287	5.01791	257.608	4.97742	240.593	NA	9.46098	76.0262	0.0193386	NA	NA	29.6339	0.431793	2.21827	1.80581	358.297	0.250113	211.469	256.433	1.47307	1.06403	18.6519	13.7431	0.00209676	6.57673	218.486	124.265	110.147	39.8294	17.0658	30.333	112.806	0.0217129	1281.58	591.833	35.2263	17.7486	5.10526	0.358481	NA	2.00163	2.79577	NA	NA	12.2642	2.52474	0.502684	9.23701	4.43163	2.7054	257.642	NA	NA	NA	25.1135	7.26429	NA	675.315	22.4038	0.175532	0.899015	38.9135	NA	2.22863
NSG	1	Pancreas IF	Group 1	144.934	4178.82	194.547	245.457	271.48	136.444	511.781	6184.74	2223.36	441.707	3248.73	100.736	3154.73	275.736	3012.72	451.794	609.454	262.195	186.509	14.7215	38.2639	55.94	28.9794	359.25	90.5542	35.8596	653.585	1169.38	252.979	36.7495	66.8651	87.8914	17.0091	63.4497	481.688	301.095	57.3257	626.38	2.02323	176.134	4.55456	57.6163	366.193	443.175	93.8098	0.219783	30.7045	0.023912	1554.29	89.0704	164.117	3499.52	NA	463.89	582.318	143.416	8308.61	26.9682	145.317	NA	14.5371	8.70516	38.5861	223.491	NA	1815.19	66.3188	108.545	5.90764	54.2058	7.31021	1.29268	NA	NA	124.572	NA	4.42361	1.46236	1396.36	2.93731	490.988	199.21	1.81951	0.940349	62.6243	119.793	0.0390405	21.0626	466.961	53.3746	51.4471	22.656	3.84094	127.089	30.3134	NA	1492.44	1648.58	38.5033	108.093	6.79241	114.766	0.394031	2.16531	1.33964	NA	0.2274	22.8995	26.561	2.77492	177.65	18.4984	6.526	284.066	NA	NA	NA	90.7358	17.8534	NA	268.631	48.2819	0.441126	4.22643	178.526	NA	9.77812
NSG	1	Pancreas IF	Group 2	184.445	3156.67	295.859	356.892	355.911	130.763	1438.98	10777	2484.83	735.92	3966.3	137.257	4818.57	492.024	4215.67	545.023	780.745	349.903	308.292	12.8306	34.4705	66.4383	54.4062	377.62	118.4	21.5123	777.278	1351.99	486.827	30.5907	64.9956	110.069	18.6086	98.4218	381.469	266.312	38.3553	494.068	0.251366	163.753	9.40575	64.4312	363.536	810.051	125.819	NA	21.4772	0.0350799	1984.5	110.501	218.951	4896.69	NA	270.604	776.199	401.372	10803.8	11.3321	189.765	NA	16.2007	0.435724	26.9945	406.904	NA	2319.2	79.2435	147.493	4.02889	35.0428	NA	1.35046	NA	NA	117.608	NA	4.49165	2.42328	1609.03	3.24801	185.006	137.333	2.7436	1.60712	80.3075	140.38	0.450997	32.801	628.646	73.2948	28.7796	13.7519	2.22372	87.919	14.1825	NA	2008.44	2512.75	29.1285	87.6259	25.8283	188.753	NA	1.58093	1.39458	NA	NA	25.372	28.9199	2.86511	169.692	20.7576	6.75417	297.792	NA	NA	NA	114.61	16.0677	NA	202.846	51.4527	NA	1.95648	195.645	NA	10.3325
NSG	1	Pancreas IF	Group 3	193.794	1990.34	115.769	288.952	309.255	146.963	419.457	8668.62	1207.84	997.192	3843.67	137.336	5135.6	252.682	2729.94	600.802	687.068	204.933	179.925	32.0976	38.1318	84.0745	31.5565	156.598	85.2572	57.086	1226.3	1550.66	167.988	43.5063	40.3335	5.97113	6.23991	118.747	334.466	197.967	18.9553	439.741	13.659	265.642	8.84751	64.081	257.189	651.832	119.798	NA	17.1888	0.0514214	1838.54	52.48	39.1082	6940.05	NA	3482.68	2435.35	1751.78	31401.8	43.6197	97.2178	NA	18.2026	0.556057	2.44881	111.437	NA	7272.36	242.774	269.905	145.908	195.94	NA	1.75198	NA	NA	37.443	NA	1.1694	1.4078	1256.04	2.69075	4289.84	620.493	10.7395	1.04417	100.671	21.721	NA	174.775	1463.34	156.817	377.691	26.4882	13.5829	41.1122	NA	NA	2054.6	2302.59	220.494	775.839	60.7343	77.1067	NA	2.83324	1.6266	NA	NA	19.1633	35.2793	2.88361	10.6437	40.1095	45.6763	1466.71	NA	65.982	NA	162.992	17.3978	NA	166.216	209.333	NA	NA	1166.35	NA	14.7289
NSG	1	Pancreas IF	Group 4	157.694	2836.42	123.813	232.97	223.121	161.768	1283.37	11089.8	1822.66	811.66	3532.3	113.702	3577.83	359.743	2282.84	486.958	470.869	267.63	190.809	11.3843	21.515	59.6303	26.7548	119.638	90.0417	25.8414	636.588	1363.67	166.329	25.8338	60.4316	25.3995	9.34124	62.7989	230.904	174.174	8.79031	312.882	6.04227	196.86	5.18158	47.4633	193.151	416.721	106.04	0.0849676	16.131	0.0144496	1208.51	91.5796	130.885	2903.37	NA	423.983	665.687	247.031	8756.42	30.8872	145.26	NA	13.3877	1.22567	8.79069	489.438	NA	1881.87	94.6171	149.089	40.3803	114.78	10.0462	0.94567	NA	NA	75.8072	NA	3.83552	1.34037	880.354	1.74115	1071.67	220.736	2.77109	1.13353	46.8524	12.673	0.116984	49.6626	563.58	41.8148	130.448	19.9996	10.7236	51.1706	7.54196	NA	4979.43	1569.07	46.8396	233.522	9.20609	96.4548	NA	1.43134	1.15129	0.259982	NA	18.5915	21.5831	2.25655	96.6443	20.63	8.75741	343.39	NA	26.7237	NA	54.3164	8.76453	NA	171.71	76.1815	0.698596	2.28548	307.268	NA	5.66032
NSG	2	Plasma	Group 1	139.758	12593.1	89.0196	285.977	131.454	99.9662	236.654	264.491	9239.14	760.294	306.849	24.5759	157.567	154.574	31.9466	119.089	105.868	111.932	478.873	270.335	54.7871	151.778	110.504	101.645	28.1739	27.5725	56.5658	5.07642	13.3822	10.7408	22.4588	0.236399	6.25044	8.24559	15.761	49.3572	25.6121	28.1089	2.47371	205.439	2.26721	4.66157	4.98888	22.2628	18.3695	0.203472	0.944571	NA	115.313	1.25109	NA	68.8009	0.556047	NA	NA	741.947	NA	NA	12.5649	5.9708	0.378825	1.51583	NA	198.114	NA	8.12971	NA	71.5297	NA	NA	7.42885	NA	0.0122624	0.221587	0.654274	0.229823	1.12016	0.0102135	2.1269	0.198445	4.29593	NA	5.77924	2.13484	0.0495369	140.486	0.945976	12.1021	NA	9.70985	7.01796	3.00474	2.85503	21.761	NA	0.278874	0.397628	6.57107	1.22792	NA	NA	NA	0.223767	6.51293	2.48507	0.0455869	0.411271	10.4712	2.40931	1.28519	37.2043	6.04137	2.51627	NA	0.312828	NA	NA	4.87299	NA	NA	NA	NA	2.19618	NA	NA	0.898175	1.74841
NSG	2	Plasma	Group 2	138.254	7414.97	74.3571	282.669	123.474	99.7506	254.626	251.73	10743.4	735.28	285.306	23.4618	209.229	163.442	27.2263	136.476	210.273	108.398	512.42	269.635	50.6658	145.431	104.629	88.0075	29.4632	31.4594	60.3249	4.37272	15.4264	10.652	16.7174	0.289302	5.13494	8.88637	10.24	27.6489	20.6526	17.4027	2.35837	188.031	2.01263	3.29426	5.55232	22.4733	17.2433	0.182343	0.85364	NA	109.179	1.08063	NA	40.8974	0.691013	39.6985	NA	1040.03	NA	NA	11.5687	3.52465	0.381681	1.38023	NA	188.28	14.5066	2.36692	NA	39.9665	NA	NA	7.3261	NA	0.0158242	0.206631	0.606234	0.258167	1.62483	0.0127274	0.12463	0.105641	6.18965	NA	3.80242	2.21759	0.0163797	85.9991	1.02367	12.6541	15.9841	11.5939	9.11382	NA	3.39908	15.5409	NA	0.276444	NA	5.49628	1.66695	NA	NA	NA	0.171319	5.35269	2.48332	0.0414869	0.603137	10.266	2.23336	1.1088	35.3629	6.10603	2.78278	NA	0.320075	NA	NA	5.0337	NA	NA	NA	NA	2.4591	NA	NA	2.02849	2.01083
NSG	2	Plasma	Group 3	136.306	9819.95	91.9107	286.91	135.443	98.436	243.653	289.675	9026.69	749.27	324.925	22.486	180.367	159.035	30.2931	120.525	190.071	94.6889	511.907	263.487	51.9246	155.458	109.697	100.906	23.8342	17.723	81.1837	6.82793	13.0857	9.39855	32.9681	0.333148	5.89643	8.27219	14.8227	41.9229	20.4835	28.8082	3.12063	281.65	2.23767	3.50242	5.35825	24.2246	16.8613	0.199762	1.00128	0.00868088	96.5473	1.55275	NA	171.354	0.90034	49.6011	NA	649.783	NA	NA	12.998	4.95062	0.504363	1.37802	NA	259.913	19.5915	7.78774	NA	42.4737	NA	NA	7.3736	0.00770096	0.0124105	0.234525	0.682033	0.280751	1.70087	NA	NA	0.184086	12.0694	NA	1.80597	2.68835	0.0988356	128.586	0.945831	14.386	28.3769	16.4815	NA	NA	3.3504	31.0175	NA	0.273648	NA	5.63772	1.71178	4.99541	NA	NA	NA	7.53428	2.96278	0.0551007	0.595054	9.93444	2.27336	1.09711	59.4312	6.06621	4.1997	NA	0.314191	2.9182	NA	3.69814	NA	NA	NA	NA	2.87564	NA	NA	2.15997	1.71685
NSG	2	Plasma	Group 4	135.132	7313.95	67.8347	254.185	109.303	92.1928	222.223	227.266	8559.32	710.601	298.208	22.715	252.631	165.273	25.5503	113.575	135.707	106.406	445.014	229.721	52.6173	155.208	92.891	91.0098	25.4479	30.0802	103.196	5.85847	14.6682	8.50681	67.6689	0.293673	3.81325	10.1063	12.8519	37.2835	20.1608	23.4483	2.47478	217.175	1.98163	2.69701	5.27716	20.101	17.0234	0.187951	0.986278	NA	98.4734	1.55827	NA	56.1491	0.58689	77.8405	NA	81.9965	NA	NA	16.9868	3.518	0.319787	1.38404	NA	187.93	23.8323	1.32149	1.6645	44.6437	NA	NA	8.37492	NA	0.014616	0.240457	0.758364	0.281241	1.93347	0.0325907	NA	0.135277	7.22642	NA	1.59303	3.63037	0.00413709	96.9025	0.887206	15.1042	21.0572	15.0108	8.76282	NA	5.37457	23.6919	NA	0.272812	NA	6.02777	2.03344	12.6813	NA	NA	NA	7.87239	3.42999	0.045279	0.545344	9.64205	2.08011	0.909471	53.9531	5.52406	3.1736	NA	0.31395	6.11212	NA	4.83107	NA	NA	NA	NA	2.00799	NA	NA	3.7521	1.82163
NSG	2	Plasma	Group 5	94.4632	9032.8	61.5407	193.979	94.3292	82.6774	195.724	211.433	9780.26	631.145	265.652	18.3828	147.1	154.627	24.4554	104.404	31.6487	71.2936	381.356	200.868	38.2258	109.783	88.3869	87.6839	25.097	31.0135	108.228	5.34153	14.0659	8.05441	17.4982	0.17951	3.6571	6.7575	8.49642	27.982	15.1765	14.7259	2.60516	224.286	2.01739	3.89764	4.27274	19.1936	13.6234	0.202629	0.883379	NA	116.216	1.38212	NA	26.6312	0.745194	41.5004	1.14637	3.87447	NA	1.75589	11.0271	3.02369	0.344443	1.20645	NA	181.511	11.3071	NA	1.73807	61.396	NA	2.83203	7.48064	NA	0.0178959	0.295198	0.666825	0.348026	1.42239	0.013324	NA	0.12064	7.36801	9.28508	2.94856	2.27906	NA	137.953	0.918068	11.6476	21.1009	13.4751	6.98575	3.39333	2.3242	13.1748	NA	0.284589	NA	5.01976	1.58941	1.6155	1.36089	NA	0.221774	5.35624	2.8663	0.0422583	0.336057	10.5211	1.82884	0.940516	34.1061	4.34715	2.73771	NA	0.315265	4.40359	NA	5.02828	NA	NA	NA	NA	1.75207	NA	NA	2.05349	1.69109
NSG	2	Plasma	Group 6	119.919	10512.4	82.8811	227.701	119.105	88.4856	220.743	257.424	9948.51	710.604	311.008	24.159	189.853	151.523	24.8795	112.766	103.227	108.868	445.344	237.921	42.326	119.223	77.9691	103.718	25.0566	36.5088	125.513	5.07445	15.958	9.77369	38.5258	0.245215	5.16922	7.1709	14.5899	45.4452	21.3854	25.2743	2.74494	264.579	2.08862	4.44892	4.77596	22.5823	18.1034	0.175461	0.860315	NA	112.774	1.48351	NA	49.6236	0.708843	50.5884	NA	26.027	NA	NA	14.3285	5.44227	0.371818	1.23972	NA	201.364	10.6657	NA	1.89991	51.1266	NA	NA	7.68894	NA	0.015431	0.284346	0.761166	0.340252	1.18063	0.00708806	NA	0.142443	5.77607	7.78996	1.52278	2.30552	0.0297424	155.71	0.775742	14.3492	21.9824	13.47	6.89466	NA	4.22128	19.3505	NA	0.279209	2.31703	5.77312	2.01799	12.443	NA	NA	NA	6.69604	3.26038	0.0446613	0.359543	10.556	1.91762	1.00837	33.7726	4.91066	3.131	NA	0.306542	3.2285	NA	4.6155	NA	NA	NA	NA	1.97812	NA	NA	0.988695	1.55279
NSG	2	Liver IF	Group 1	248.778	28310.7	67.955	368.665	282.819	493.889	330.374	3200.89	63451.5	2643	5277.79	53.1598	625.569	324.234	933.427	151.686	374.154	252.396	513.697	2.34156	111.953	205.132	60.0785	116.582	176.504	36.0753	NA	793.907	116.763	12.5911	118.145	76.731	4.40667	399.02	666.419	494.219	10.9735	1132.27	2.65858	62.9365	4.4554	188.015	52.4829	162.385	39.5936	0.107889	16.6721	0.0150568	969.775	0.474295	60.4407	79.5918	1.0529	5877.35	382.279	195.271	484.833	62.5781	85.2556	60.943	19.0966	2.84219	NA	194.862	6.85719	2350.5	47.2788	403.243	8.13285	49.4884	274.297	0.0368772	1.34232	0.169845	44.1862	NA	4.71546	14.9915	824.597	8.47176	NA	64.5325	2.45274	0.895958	7.07192	100.853	2.78225	18.4491	1901.52	759.149	34.8433	16.6712	7.21567	38.9997	177.273	0.726772	110.011	529.042	19.1535	60.9529	1.50112	55.961	0.270329	0.439957	0.47248	0.0581426	0.601909	119.119	4.40413	1.40309	114.688	3.16587	1.72155	NA	0.85371	30.5578	16.2684	33.4937	NA	NA	NA	6.19221	0.137272	NA	20.3731	51.0926	16.4363
NSG	2	Liver IF	Group 2	217.558	19455.6	55.4789	294.138	223.102	426.316	325.416	2230.67	49520.5	2467.04	6485.19	48.4853	660.049	263.735	773.593	149.534	347.339	155.464	458.407	2.44228	105.071	217.574	57.1429	85.5451	142.436	26.7737	NA	634.923	124.242	10.1532	99.7379	41.938	2.40396	333.059	547.277	262.803	5.76778	904.415	2.66534	70.4978	3.81613	159.584	37.1932	131.711	36.2267	0.0930317	12.3858	0.0187053	839.33	1.02334	36.2771	68.4116	0.87993	4343.61	256.116	151.928	483.056	46.1871	66.1463	35.8481	13.5026	2.70332	NA	191.021	NA	1814.84	46.1615	281.536	15.881	43.9996	128.505	0.0289711	1.34626	0.122768	32.44	NA	4.73463	9.29835	710.746	5.30026	NA	55.3296	1.96849	0.571264	6.45493	31.6936	2.95561	14.8754	2960.11	582.119	54.8625	29.7418	11.9088	30.1977	138.977	0.366903	119.403	354.503	16.2721	50.1279	NA	34.9147	0.183312	0.382161	0.131094	0.0469911	0.600783	78.8945	3.09449	1.26207	84.643	2.85024	0.334919	NA	0.761118	65.0757	17.3671	25.1093	NA	NA	NA	9.70899	0.111022	NA	13.2176	60.4774	14.6876
NSG	2	Liver IF	Group 3	272.63	24854.4	91.9604	366.832	365.166	497.938	394.139	3418.14	66230.9	2775.33	6991.32	55.279	533.692	344.434	926.752	239.468	510.868	269.868	740.118	3.54968	104.156	257.414	68.9674	147.339	150.167	40.521	NA	795.39	167.374	11.7353	138.938	80.1195	3.50354	443.282	873.628	401.806	7.74006	1259.37	4.68979	122.899	4.78813	233.253	77.7727	145.74	41.0551	0.116513	20.7204	0.0255664	1064.93	1.00956	50.7868	94.7394	1.07162	5087.84	403.674	200.248	699.321	81.4317	76.0937	65.5571	24.3068	4.29764	NA	195.249	NA	2426.5	50.2344	416.545	23.806	70.2921	181.353	NA	0.875809	0.201106	36.0579	NA	8.24113	13.1576	1119.67	8.40336	2.39818	56.2931	3.32209	0.80342	9.98994	42.6026	4.38064	19.7369	3236.63	745.361	98.1172	45.0499	18.7121	58.3563	158.732	0.462719	124.073	447.489	19.0921	67.6732	NA	49.119	0.211214	0.386468	0.19054	0.074038	0.766944	121.724	4.04614	1.82821	142.926	3.2311	0.621366	NA	0.927799	79.6124	18.1803	30.3444	NA	NA	NA	14.9363	0.0992617	NA	22.4714	70.6721	18.5276
NSG	2	Liver IF	Group 4	391.043	25691.9	79.0443	477.991	311.858	590.939	441.173	2940.66	82046.4	3659.29	5945.47	75.0477	391.802	313.944	987.834	187.553	439.386	213.667	725.614	3.05007	131.71	338.711	81.4518	223.04	151.056	29.3636	NA	1094.78	184.005	11.421	224.027	122.542	2.53412	530.282	714.469	455.303	7.63005	1178.82	5.25879	121.908	5.43227	220.739	46.1372	194.921	56.1147	0.14091	18.4882	0.0212854	1056.85	0.974452	76.9939	59.5603	0.905735	6642.5	514.71	233.768	770.286	83.123	119.348	42.8968	21.81	4.89708	NA	207.19	9.7575	3056.59	57.2475	509.795	18.8959	64.8868	290.117	0.0617098	1.66225	0.255059	48.4511	NA	7.34836	15.3865	932.445	5.40576	NA	52.0394	3.63765	1.48793	15.0039	48.0926	8.26126	17.2366	2979.48	846.015	72.2065	26.7729	14.4128	39.1655	250.342	0.388201	116.581	769.176	23.8787	77.1482	1.48249	53.7749	0.216566	0.473561	0.359446	0.0704819	0.907021	99.2479	3.85184	1.48231	90.3215	3.5032	1.09767	NA	1.31913	51.1443	12.2207	29.6396	NA	NA	NA	19.9111	0.116241	NA	19.7919	45.8062	18.3755
NSG	2	Liver IF	Group 5	284.091	28600.3	64.9121	389.789	255.951	488.522	361.923	2852.2	66380.4	3161.1	5203.14	61.7188	670.135	293.285	704.468	138.174	382.108	166.137	565.825	3.03166	137.044	214.128	77.4611	137.777	157.895	36.3219	NA	1182.61	164.85	10.9771	141.467	90.836	3.15958	454.256	742.084	400.787	5.40673	1282.95	4.20553	116.661	5.03765	164.659	31.1003	154.309	46.2174	0.126428	11.7829	0.0228354	1042.24	1.26251	59.0094	76.002	1.00544	5292.31	371.684	209.549	648.127	67.4646	73.2997	44.9224	19.1072	4.7043	NA	189.076	15.2315	2536.11	55.938	433.735	13.053	63.2123	390.019	NA	2.27908	0.189869	36.8055	NA	6.7496	13.61	418.046	6.70028	2.53701	73.4382	3.06644	1.17675	11.6852	38.3275	4.58215	19.069	3321.69	932.206	68.5783	31.9867	14.2715	36.9068	227.595	0.470848	115.356	460.561	27.4046	59.4817	1.49794	29.9554	0.257892	0.55518	0.221657	0.0693881	0.751493	93.3465	3.42829	1.38933	62.4303	3.35081	0.660632	NA	1.0714	60.6013	10.8173	27.4721	NA	NA	NA	14.0714	0.103387	NA	19.3387	58.163	12.948
NSG	2	Liver IF	Group 6	284.481	28951.5	80.8902	339.874	278.615	554.621	348.392	3138.44	86557.9	3328.99	7847.25	66.5468	1289.5	266.206	908.351	151.935	502.923	187.08	632.723	3.20451	118.971	220.099	64.0332	180.779	149.69	50.4008	NA	1248.76	117.575	12.558	202.624	115.21	3.63808	551.262	948.344	397.452	7.00173	1330.21	4.36275	94.3011	4.41351	211.107	30.7143	158.702	49.7303	0.183095	14.9331	0.0219091	1072.46	1.85616	68.865	66.2458	0.89726	6428.39	593	277.387	688.278	83.6732	84.3549	76.7988	25.8213	5.0184	NA	205.266	15.4198	2983.31	54.4464	471.385	13.7094	78.6168	456.343	NA	1.85854	0.236633	43.015	0.0144735	10.8172	20.6801	582.558	7.53769	NA	56.4821	3.87	1.61549	11.4475	40.2833	3.1387	22.0228	2722.32	1181.38	55.0688	19.0785	11.007	77.2135	264.066	0.540375	89.2476	457.096	23.4918	80.9034	1.4441	43.3011	0.240971	0.3906	0.326695	0.0666955	0.676713	125.722	3.55696	1.52019	98.7888	3.7449	0.619344	NA	1.14236	47.0545	7.89309	33.8577	NA	NA	NA	19.6896	0.110249	NA	25.9516	73.2253	16.8854
NSG	2	Lung IF	Group 1	86.5514	12237.1	56.2862	157.204	107.289	74.8182	211.002	676.419	5188.97	846.654	3282.96	27.6102	864.89	195.161	835.521	78.2403	564.906	91.382	237.697	65.9351	32.5841	78.9886	46.3361	63.295	169.371	3.16878	120.947	95.8825	159.12	15.8873	12.1525	84.9409	11.3102	45.7629	119.426	92.3766	1.8467	216.857	3.36838	166.546	6.20962	18.6051	20.4501	50.8687	20.6203	0.0838831	0.532409	NA	178.383	7.47014	21.979	444.577	2.33456	232.213	33.1849	23.9353	553.107	8.58798	46.5648	7.47939	0.504765	1.19364	NA	113.071	0.271149	289.708	4.55184	248.496	0.514546	5.45249	21.1642	NA	1.10593	0.10641	3.67755	0.28284	0.919306	3.25376	672.248	0.352277	18.5376	60.9239	1.25261	1.32693	9.50841	6.85806	0.703524	10.4228	142.576	192.162	18.3873	9.50294	4.45988	14.4876	89.6142	0.26442	84.056	354.062	9.55719	5.90348	3.76018	0.807987	0.233101	0.497071	0.645123	0.0344946	0.0910648	8.51273	1.54627	0.707793	4.52227	2.47612	2.47469	NA	0.283209	NA	NA	5.31594	NA	NA	NA	8.55689	0.644417	0.990081	3.97615	NA	3.22921
NSG	2	Lung IF	Group 2	113.199	14886.5	65.7654	206.296	138.696	98.1547	322.58	836.152	7625.68	1028.96	4695.01	35.7272	1193.5	279.07	1122.04	122.63	764.025	122.385	361.76	144.792	40.289	105.917	65.5268	75.9765	213.565	2.24361	263.201	112.654	224.392	25.0664	13.0982	120.048	12.567	60.7612	133.944	143.436	1.87605	240.275	4.56208	229.658	9.22322	23.8017	27.5199	69.9832	26.7036	0.108473	0.751466	NA	193.754	11.2167	31.6532	748.311	3.89651	132.652	37.9048	31.0619	884.91	11.9051	58.85	9.20443	0.617134	1.47792	NA	129.914	2.09875	474.402	5.76956	393.059	0.797043	5.96934	16.0728	NA	1.33979	0.137659	6.42305	0.419124	1.17459	3.77235	916.469	0.405145	25.1126	90.6703	2.20894	2.30384	15.894	6.70997	0.85751	11.1958	295.475	190.948	21.9546	11.5535	4.54	17.3866	144.807	0.315717	111.617	463.975	13.9915	6.82536	5.54227	0.95043	0.249673	0.911368	0.847044	0.0423354	0.300221	10.1609	2.29236	0.882421	4.71234	3.44247	3.94827	NA	0.306707	NA	NA	6.51425	NA	NA	NA	8.90569	0.420702	1.02394	4.59499	NA	6.23506
NSG	2	Lung IF	Group 3	109.524	13590.8	70.8622	201.337	134.945	82.7069	296.534	797.757	5815.65	1000.05	3972.85	34.8209	1030.85	236.106	964.632	105.098	639.028	72.5309	320.333	138.623	38.124	98.301	57.9889	79.4834	186.723	1.79636	212.492	109.915	177.091	18.6231	20.0842	90.016	15.0757	47.7892	139.063	126.649	2.74319	245.069	5.04155	263.853	7.36907	20.2272	23.9757	61.3813	26.0385	0.0919421	0.784712	NA	190.733	9.90727	21.4117	576.566	3.17777	154.036	45.0976	29.5862	679.607	8.70618	47.3715	8.50733	0.703971	1.35795	NA	146.428	NA	357.687	5.18114	329.757	0.85531	6.93179	15.1365	NA	1.11594	0.115735	4.07734	0.341398	1.31506	3.03995	773.758	0.413902	23.5326	82.9318	1.70517	1.13236	12.3498	11.0995	0.835926	11.1297	196.861	174.617	22.5418	7.87812	4.6951	26.1972	100.253	0.289768	104.326	465.969	12.4775	7.02369	5.3463	0.922514	0.219847	0.641884	0.801948	0.0436403	0.181255	9.75194	1.91445	0.914124	4.87283	2.90078	4.20768	NA	0.304405	NA	NA	6.46701	NA	NA	NA	10.8771	0.408983	1.02599	5.4192	NA	3.48833
NSG	2	Lung IF	Group 4	114.35	16211.2	66.2907	197.906	149.497	94.7689	338.565	845.242	7396.38	1086.71	4300.54	39.6082	1061.01	294.902	908.259	125.44	666.083	121.668	375.503	146.594	40.7018	103.455	76.6958	91.378	221.284	4.54863	279.042	55.6993	269.985	18.3235	30.565	118.132	13.2421	48.2451	146.001	129.004	4.54578	260.282	5.5421	292.919	8.31706	20.7007	27.9165	69.0611	29.6162	0.127275	0.793379	NA	189.74	13.5004	26.5071	472.472	2.07517	49.1621	24.5243	14.855	780.714	8.01802	62.3835	9.13322	0.602267	1.48891	NA	136.142	NA	377.845	4.72887	313.392	NA	5.25841	13.1722	NA	1.26608	NA	5.70811	0.386594	1.80084	3.185	985.736	0.318438	14.4789	80.4891	2.23462	1.33488	15.1921	18.6181	0.865345	11.7702	189.96	199.727	14.2963	11.0053	3.60813	26.0126	120.566	0.286229	110.42	522.74	13.4125	4.97043	5.44483	0.666052	0.232196	1.55138	1.14165	0.0421805	0.360981	11.6785	2.50704	0.999832	4.6336	3.49257	4.3213	NA	0.303703	NA	NA	8.30882	NA	NA	NA	6.4565	0.749349	1.00954	3.00023	NA	2.8398
NSG	2	Lung IF	Group 5	52.8153	8399.58	37.2841	98.356	80.4401	55.8332	207.777	608.134	4018.32	739.752	3626.39	23.6687	861.409	183.976	910.434	72.2165	648.484	49.0718	189.121	62.2271	20.6282	53.435	23.1978	47.9534	153.427	1.07465	73.7863	104.118	160.253	17.8491	6.91249	79.7279	8.17731	43.2065	93.8058	70.0204	1.38214	188.903	2.79161	171.076	6.54319	18.1035	20.2604	44.1895	17.6599	0.0679512	0.351633	NA	167.826	9.1193	19.0839	577.308	3.94498	260.378	55.4131	54.9609	720.466	10.2551	34.7464	5.54371	0.394031	0.949665	NA	107.495	NA	310.289	5.96354	264.954	2.29988	11.3955	25.7006	NA	1.10637	0.168979	3.63734	0.336867	1.1312	2.52477	718.612	0.214656	47.6504	94.3564	1.15639	0.764718	8.86889	9.09692	0.614717	9.91857	224.329	211.05	39.4624	12.288	7.31658	10.4149	107.672	0.256058	53.5296	360.163	10.6931	15.8904	6.9223	0.535075	0.204691	0.3223	0.628164	0.0268585	0.0223501	7.9658	1.20288	0.483625	2.50166	1.88645	2.48849	NA	0.273658	3.25494	0.506799	5.45072	NA	NA	NA	15.0119	0.65443	0.869695	7.6089	0.302842	2.2576
NSG	2	Lung IF	Group 6	97.75	14553.2	63.7656	160.411	124.4	76.1634	284.199	787.198	6132.86	1000.8	4119.24	35.9029	1009.31	250.92	1016.7	102.052	708.857	93.8919	298.632	95.0786	33.751	77.4293	43.5869	89.275	203.551	3.4662	127.75	163.293	205.271	19.6267	27.6157	104.607	13.2359	58.1513	157.08	136.017	1.67839	281.563	4.41817	213.304	8.36706	17.7381	24.5568	53.1468	26.8292	0.0882407	0.650554	NA	201.63	10.3093	25.5323	543.396	3.27461	261.307	66.2274	59.1526	920.655	9.21244	54.9629	7.40611	0.602754	1.40458	NA	118.285	NA	412.155	8.09469	345.211	1.51192	9.63813	25.5904	NA	1.2135	0.0861161	3.58575	0.43869	1.1519	3.70632	1018.18	0.312027	19.1744	99.1219	1.76711	1.16776	14.1814	7.24214	0.748528	11.7421	192.876	237.755	27.7448	10.4335	5.22169	17.8788	92.5317	0.307919	94.8005	504.653	13.2502	12.2489	6.08502	0.71171	0.253945	0.576187	0.755832	0.0382718	0.153977	10.6146	1.65932	0.799339	3.99648	2.97468	2.46004	NA	0.281269	NA	NA	5.28459	NA	NA	NA	14.1487	0.536751	1.09388	10.1802	NA	2.76008
NSG	2	Pancreas IF	Group 1	65.3448	5773.09	134.699	118.414	229.498	172.868	321.284	1454.04	1788.51	554.206	2036.68	62.4208	1322.94	223.913	2292.73	261.657	494.498	173.719	209.242	25.7139	33.3271	36.5609	15.3601	50.7033	68.0999	0.819906	590.412	600.398	118.824	59.9668	20.4767	81.287	12.8759	57.8492	262.588	296.473	3.37867	422.286	2.80022	128.366	6.92212	30.8315	215.432	139.118	46.6911	0.0764718	5.85897	0.0101615	424.437	34.9044	28.0547	1784.27	1.3219	274.575	194.876	71.1372	4466.31	10.528	21.7618	5.45863	9.96772	0.955993	NA	179.928	NA	2139.5	62.3657	180.188	23.3209	63.9832	11.8467	1.19681	0.337226	0.763608	23.7946	0.2071	1.27124	1.50695	1769.22	1.88994	96.4095	42.3998	1.81138	0.662392	52.2658	6.35845	0.690343	23.3498	523.773	27.3343	88.5267	8.64405	7.72136	34.6315	28.3438	0.570446	64.6722	605.547	13.6165	110.859	15.3736	72.9383	0.475305	0.52059	0.417268	0.270845	NA	14.5502	15.7452	2.0832	35.3752	7.41016	8.67869	NA	0.305634	43.4636	1.39903	22.4423	NA	NA	NA	23.1999	0.485744	1.06742	52.9164	9.23575	7.36814
NSG	2	Pancreas IF	Group 2	73.1737	6006.05	81.4616	143.559	177.787	140.435	297.413	1137.94	3293.24	524.35	2000.85	49.4177	601.871	250.496	1791.51	253.037	325.264	143.927	214.563	34.2785	33.3389	59.5852	15.3212	32.5885	62.3165	0.950102	471.137	582.9	112.031	58.3055	26.0533	57.0732	9.60162	40.7251	164.501	296.118	13.5526	309.973	4.1311	216.828	8.79389	33.0474	157.379	113.673	37.0238	0.114445	6.71315	0.0145789	369.168	33.647	28.3949	1522.73	1.11457	248.448	161.425	36.7968	3068.87	6.03936	22.4439	9.27686	8.3581	0.976926	NA	292.863	NA	1591.49	41.9144	166.752	5.09955	25.4569	9.98348	0.981191	0.316678	0.230937	25.4274	0.295494	2.14716	1.20753	1003.52	1.53212	62.9283	31.366	2.05287	1.13342	50.4743	10.7341	0.645739	29.891	345.93	21.6166	31.5023	7.04937	5.4943	31.6749	24.5695	0.504793	79.809	469.033	13.167	48.6068	6.56515	45.6041	0.461986	1.26327	1.25559	0.278661	0.230281	12.6568	13.5024	1.64015	9.10342	7.81655	6.8397	NA	0.391241	9.47045	0.912006	15.2796	NA	NA	NA	15.4991	0.558889	0.984885	36.6402	9.99767	6.43275
NSG	2	Pancreas IF	Group 3	105.716	8878.66	177.779	284.3	356.197	243.04	547.557	2476.66	3335.09	875.06	2801.4	105.797	1309.9	381.848	3167.55	491.182	692.2	265.805	349.661	31.345	47.1808	59.237	25.6353	112.693	96.7223	2.31067	925.248	722.918	156.756	77.4812	41.8446	124.365	20.3186	81.2416	369.915	512.811	2.55576	622.642	5.64766	201.948	8.53443	45.044	309.095	238.481	79.251	0.0917217	10.8612	0.0135318	502.322	51.6662	45.8499	2251.39	1.21884	356.959	211.651	105.714	5616.74	13.9316	28.8064	6.35707	19.4924	1.63391	5.15653	241.718	NA	2787.62	74.6617	222.585	13.0257	56.4572	14.0899	1.75677	0.324645	0.58112	41.8455	0.718378	2.47058	2.52053	1748.5	2.26529	63.7621	36.7357	3.58567	1.14862	88.2148	2.54365	0.966426	42.4972	629.291	28.2571	47.0305	9.57588	6.31058	58.3419	34.219	0.448187	89.5244	1112.43	16.4669	106.196	16.1007	105.1	0.375151	0.764098	1.47825	0.447461	NA	19.7577	20.2842	3.25346	40.2847	12.4917	14.6188	NA	0.361734	27.5001	1.44693	31.6009	NA	NA	NA	16.08	0.539572	0.990678	65.089	14.9382	9.73331
NSG	2	Pancreas IF	Group 4	199.389	8032.47	137.778	408.098	486.953	357.051	717.889	2745.69	2499.74	1442.78	3425.43	116.062	2612.58	506.947	3843.45	773.306	620.92	317.878	482.863	81.7123	75.7374	157.535	29.4907	104.608	98.3556	9.67332	623.108	1263.51	208.866	149.523	65.9065	86.708	9.93947	97.2876	332.878	400.179	15.9795	654.695	5.55819	301.24	18.7768	45.3149	319.361	336.597	86.9435	0.257547	10.3181	0.0270694	883.048	64.2002	72.0785	4915.77	2.5766	679.96	518.866	353.563	13620	27.5567	46.3374	NA	19.9725	2.3839	NA	159.937	NA	9344.25	266.259	432.345	122.417	268.694	37.9791	3.08438	0.198223	1.03702	58.0757	0.210444	3.28647	3.24621	2158.6	2.94376	305.339	71.4577	9.57566	1.48793	97.8732	22.4201	2.26917	105.654	1381.37	44.5143	140.222	21.9921	11.671	44.6433	27.5326	0.886091	77.1262	1379.27	19.0226	380.836	NA	137.048	0.621211	4.15356	2.82686	0.749095	NA	21.7301	28.3041	3.90103	18.0317	19.6006	15.1248	NA	1.19651	189.226	1.60288	57.4553	NA	NA	NA	48.775	1.36386	3.69943	199.42	25.3228	14.4992
NSG	2	Pancreas IF	Group 5	111.173	8862.55	119.481	266.88	311.403	249.453	534.101	1975.52	4089.15	927.299	3019.34	96.0217	1993.82	442.239	2838.09	537.925	471.964	252.742	408.715	42.8542	40.5606	62.7849	19.2436	90.5966	93.9363	3.01881	762.442	841.045	168.744	69.0117	34.1513	77.3746	13.2358	59.872	242.477	456.445	2.99032	439.807	5.27869	211.943	12.3793	46.8801	147.551	174.181	71.7968	0.120889	9.83154	0.0178879	531.032	56.7428	42.4353	2121.09	1.25033	255.352	271.068	105.793	5335.28	10.285	31.9759	6.03325	12.9587	1.30622	NA	246.684	NA	2147.66	73.3343	283.883	7.92393	42.7979	11.7579	1.32886	0.3989	0.484452	40.5957	0.492456	2.50491	2.06866	3722.65	1.83634	56.2853	41.5575	4.53945	1.44175	77.0404	2.75261	0.918276	48.9426	681.42	37.3057	29.5874	9.02412	4.80929	32.8235	28.4506	0.378444	148.189	696.074	14.4038	87.1325	12.1169	96.9129	0.284114	1.02494	1.52794	0.611219	0.148982	16.9307	17.5368	2.82234	21.7739	12.2479	9.63989	NA	0.466394	4.169	1.41899	24.6196	NA	NA	NA	20.4664	0.634083	1.12444	62.4896	13.0509	6.92651
NSG	2	Pancreas IF	Group 6	137.88	10199.2	261.621	333.637	491.336	322.516	706.224	2865.66	2070.79	1290.69	3261.32	134.925	2768.86	577.449	4505.22	692.665	972.474	333.383	472.311	64.2031	51.505	74.3446	11.5225	191.352	113.213	8.50442	742.026	1153.92	209.388	105.557	43.715	94.5322	28.6092	83.246	430.566	561.548	14.2446	845.807	5.65453	260.164	7.99565	70.055	322.906	331.327	100.769	0.193667	14.9388	0.0357714	968.101	68.8368	68.203	4336.31	2.35614	272.719	368.19	151.52	6303.87	16.7419	38.8269	5.66975	21.0343	3.46895	NA	218.024	NA	3405.87	120.359	246.561	18.9646	75.7685	24.0733	3.28255	0.740534	0.751575	65.6372	0.366444	2.62311	2.85251	3310.09	3.421	157.069	64.0454	3.89837	1.19189	110.564	18.824	1.72706	63.3059	669.752	78.4459	89.6918	17.1521	6.71025	52.0728	28.0972	0.806653	96.877	1173.8	20.8701	130.253	21.7291	209.942	0.687726	2.2621	3.26533	0.63591	0.0353243	23.71	26.742	4.59428	66.7326	19.9556	16.293	NA	0.947798	22.7603	2.05988	78.1348	NA	NA	NA	35.1178	1.94533	3.28829	118.137	17.0168	16.6533
Comparison of metabolite concentrations in murine fluids from independent experiments
Concentrations in uM
Each group of mice represents tissues or plasma pooled from 5 mice
Values from mice in experiment 2 are also in Sheet2 of this file
NA: metabolite concentration not measured
