## Supplementary Table 5 Correlations of metastatic potential with tissue metabolite concentrations for "Site of breast cancer metastasis is independent of single nutrient levels"

### Sheet: Auxotroph vs metabolite
Correlations of tissue intersitial fluid metabolite concentrations with gene dependency for metastasis
Related to Fig. 2d, Extended Data Fig. 9
Cell line_gene dependency	Metabolite	Pearson correlation, r	p-value	log_p-value
EO771_Asns	a_aminobutyrate	-0.14	0.86	0.0655015
EO771_Asns	acetylaspartate	-0.78	0.428	0.368556
EO771_Asns	acetylcarnitine	0.43	0.57	0.244125
EO771_Asns	acetylglutamate	0.24	0.756	0.121478
EO771_Asns	acetylglutamine	0.15	0.855	0.0680339
EO771_Asns	acetylglycine	0.27	0.735	0.133713
EO771_Asns	akg	-0.89	0.106	0.974694
EO771_Asns	alanine	0.053	0.947	0.02365
EO771_Asns	allantoin	0.73	0.268	0.571865
EO771_Asns	aminoadipate	0.53	0.469	0.328827
EO771_Asns	amp	0.28	0.72	0.142668
EO771_Asns	arginine	0.29	0.708	0.149967
EO771_Asns	argininosuccinate	-0.097	0.938	0.0277972
EO771_Asns	asparagine	0.63	0.373	0.428291
EO771_Asns	aspartate	0.58	0.421	0.375718
EO771_Asns	asymmetric_dimethylarginine	-0.86	0.346	0.460924
EO771_Asns	beta_alanine	0.28	0.722	0.141463
EO771_Asns	betaine	0.38	0.618	0.209012
EO771_Asns	biotin	-0.44	0.711	0.14813
EO771_Asns	carbamoylaspartate	-0.63	0.564	0.248721
EO771_Asns	carnitine	0.86	0.144	0.841638
EO771_Asns	carnosine	-0.3	0.698	0.156145
EO771_Asns	cdp_choline	0.26	0.739	0.131356
EO771_Asns	choline	0.29	0.706	0.151195
EO771_Asns	cis_aconitic_acid	0.49	0.51	0.29243
EO771_Asns	citrate	0.24	0.761	0.118615
EO771_Asns	citrulline	0.56	0.436	0.360514
EO771_Asns	cmp	0.72	0.278	0.555955
EO771_Asns	creatine	-0.78	0.219	0.659556
EO771_Asns	creatinine	0.37	0.629	0.201349
EO771_Asns	cys_gly	-0.31	0.8	0.09691
EO771_Asns	cystathionine	-0.39	0.745	0.127844
EO771_Asns	cysteic_acid	-0.49	0.676	0.170053
EO771_Asns	cystine	0.27	0.827	0.0824945
EO771_Asns	cytidine	0.67	0.332	0.478862
EO771_Asns	deoxycytidine	0.032	0.98	0.00877392
EO771_Asns	dhap	0.41	0.588	0.230623
EO771_Asns	dimethylglycine	0.27	0.728	0.137869
EO771_Asns	formyl_methionine	-0.99	0.0812	1.09044
EO771_Asns	fumarate	0.36	0.641	0.193142
EO771_Asns	gaba	0.14	0.856	0.0675262
EO771_Asns	gamma_glutamyl_alanine	0.49	0.67	0.173925
EO771_Asns	glucose	0.23	0.77	0.113509
EO771_Asns	glucose_1_phosphate	0.27	0.725	0.139662
EO771_Asns	glucose_6_phosphate	0.34	0.66	0.180456
EO771_Asns	glutamate	0.34	0.661	0.179799
EO771_Asns	glutamine	0.26	0.741	0.130182
EO771_Asns	gly_gly	0.63	0.367	0.435334
EO771_Asns	glycerate	-0.14	0.861	0.0649968
EO771_Asns	glycerol_3_phosphate	0.26	0.736	0.133122
EO771_Asns	glycerophosphocholine	0.5	0.496	0.304518
EO771_Asns	glycine	0.54	0.465	0.332547
EO771_Asns	gmp	0.42	0.583	0.234331
EO771_Asns	gsh	0.21	0.794	0.100179
EO771_Asns	guanidinoacetate	0.1	0.898	0.0467237
EO771_Asns	histidine	0.32	0.683	0.165579
EO771_Asns	homocitrulline	0.26	0.743	0.129011
EO771_Asns	hydroxyproline	-0.81	0.4	0.39794
EO771_Asns	hypotaurine	0.94	0.0575	1.24033
EO771_Asns	hypoxanthine	0.15	0.851	0.0700704
EO771_Asns	imp	-0.22	0.78	0.107905
EO771_Asns	indolelactate	-0.06	0.94	0.0268721
EO771_Asns	inosine	0.23	0.774	0.111259
EO771_Asns	isoleucine	0.51	0.487	0.312471
EO771_Asns	kynurenine	-0.28	0.819	0.0867161
EO771_Asns	lactate	0.62	0.377	0.423659
EO771_Asns	leucine	0.48	0.522	0.282329
EO771_Asns	lysine	0.62	0.382	0.417937
EO771_Asns	malate	0.39	0.613	0.21254
EO771_Asns	methionine	0.61	0.394	0.404504
EO771_Asns	methionine_sulfoxide	0.75	0.254	0.595166
EO771_Asns	methylthioadenosine	0.059	0.963	0.0163737
EO771_Asns	myo_inositol	0.42	0.58	0.236572
EO771_Asns	n6_acetyllysine	0.27	0.73	0.136677
EO771_Asns	nad	-0.34	0.779	0.108463
EO771_Asns	niacinamide	0.27	0.734	0.134304
EO771_Asns	o_phosphoethanolamine	0.47	0.533	0.273273
EO771_Asns	ornithine	0.61	0.394	0.404504
EO771_Asns	orotate	-0.87	0.329	0.482804
EO771_Asns	p_aminobenzoate	-1	0.0457	1.34008
EO771_Asns	pantothenate	0.17	0.829	0.0814455
EO771_Asns	phenylalanine	0.37	0.634	0.197911
EO771_Asns	phosphocholine	0.34	0.66	0.180456
EO771_Asns	phosphocreatine	-0.45	0.553	0.257275
EO771_Asns	phosphoenolpyruvate	-0.28	0.721	0.142065
EO771_Asns	pipecolate	0.52	0.475	0.323306
EO771_Asns	proline	0.59	0.408	0.38934
EO771_Asns	pyridoxal	-0.91	0.0862	1.06449
EO771_Asns	pyroglutamate_5_oxoproline	0.36	0.639	0.194499
EO771_Asns	pyruvate	-0.87	0.126	0.899629
EO771_Asns	riboflavin	-0.68	0.316	0.500313
EO771_Asns	ribose_5_phosphate	0.84	0.156	0.806875
EO771_Asns	sah	0.4	0.605	0.218245
EO771_Asns	sarcosine	0.22	0.783	0.106238
EO771_Asns	serine	0.5	0.5	0.30103
EO771_Asns	succinate	0.45	0.553	0.257275
EO771_Asns	taurine	0.53	0.47	0.327902
EO771_Asns	threonine	0.77	0.234	0.630784
EO771_Asns	thymidine	0.076	0.924	0.034328
EO771_Asns	trans_urocanate	0.017	0.983	0.00744648
EO771_Asns	trimethyllysine	0.34	0.658	0.181774
EO771_Asns	tryptophan	0.84	0.155	0.809668
EO771_Asns	tyrosine	0.46	0.543	0.2652
EO771_Asns	udp	-0.45	0.701	0.154282
EO771_Asns	udp_glc_n_ac	0.31	0.687	0.163043
EO771_Asns	udp_glucose	0.3	0.702	0.153663
EO771_Asns	ump	0.28	0.718	0.143876
EO771_Asns	uracil	0.21	0.787	0.104025
EO771_Asns	uric_acid	0.73	0.27	0.568636
EO771_Asns	uridine	0.27	0.731	0.136083
EO771_Asns	valine	0.59	0.411	0.386158
EO771_Asns	x2_aminobutyrate	-0.55	0.626	0.203426
EO771_Asns	x2_hydroxybutyrate	-0.39	0.614	0.211832
EO771_Asns	x2_hydroxyglutarate	0.64	0.358	0.446117
EO771_Asns	x3_hydroxybutyrate	0.21	0.79	0.102373
EO771_Asns	x3_hydroxyisobutyric_acid	-0.12	0.88	0.0555173
EO771_Asns	x3_methyl_2_oxobutyrate	-0.86	0.138	0.860121
EO771_Asns	x3_methyl_2_oxopentanoic_acid	-0.89	0.109	0.962574
EO771_Asns	x3_phosphoglycerate	-0.16	0.845	0.0731433
EO771_Asns	xanthine	0.46	0.535	0.271646
EO771_Ass1	a_aminobutyrate	-0.33	0.671	0.173277
EO771_Ass1	acetylaspartate	0.4	0.737	0.132533
EO771_Ass1	acetylcarnitine	-0.53	0.473	0.325139
EO771_Ass1	acetylglutamate	-0.67	0.333	0.477556
EO771_Ass1	acetylglutamine	-0.58	0.416	0.380907
EO771_Ass1	acetylglycine	-0.64	0.357	0.447332
EO771_Ass1	akg	0.6	0.399	0.399027
EO771_Ass1	alanine	-0.49	0.505	0.296709
EO771_Ass1	allantoin	-0.96	0.0383	1.4168
EO771_Ass1	aminoadipate	-0.7	0.303	0.518557
EO771_Ass1	amp	-0.68	0.319	0.496209
EO771_Ass1	arginine	0.013	0.987	0.00568285
EO771_Ass1	argininosuccinate	-0.076	0.952	0.0213631
EO771_Ass1	asparagine	-0.84	0.161	0.793174
EO771_Ass1	aspartate	-0.47	0.525	0.279841
EO771_Ass1	asymmetric_dimethylarginine	-0.34	0.778	0.10902
EO771_Ass1	beta_alanine	-0.69	0.314	0.50307
EO771_Ass1	betaine	-0.76	0.235	0.628932
EO771_Ass1	biotin	0.18	0.887	0.0520764
EO771_Ass1	carbamoylaspartate	0.88	0.311	0.50724
EO771_Ass1	carnitine	-0.79	0.211	0.675718
EO771_Ass1	carnosine	0.62	0.385	0.414539
EO771_Ass1	cdp_choline	-0.67	0.326	0.486782
EO771_Ass1	choline	-0.24	0.765	0.116339
EO771_Ass1	cis_aconitic_acid	-0.46	0.542	0.266001
EO771_Ass1	citrate	0.14	0.864	0.0634863
EO771_Ass1	citrulline	-0.79	0.213	0.67162
EO771_Ass1	cmp	-0.82	0.177	0.752027
EO771_Ass1	creatine	0.98	0.0202	1.69465
EO771_Ass1	creatinine	-0.23	0.767	0.115205
EO771_Ass1	cys_gly	-0.87	0.324	0.489455
EO771_Ass1	cystathionine	-0.83	0.379	0.421361
EO771_Ass1	cysteic_acid	0.95	0.2	0.69897
EO771_Ass1	cystine	-0.43	0.717	0.144481
EO771_Ass1	cytidine	-0.31	0.686	0.163676
EO771_Ass1	deoxycytidine	0.97	0.144	0.841638
EO771_Ass1	dhap	-0.79	0.21	0.677781
EO771_Ass1	dimethylglycine	-0.68	0.316	0.500313
EO771_Ass1	formyl_methionine	0.067	0.957	0.0190881
EO771_Ass1	fumarate	-0.74	0.255	0.59346
EO771_Ass1	gaba	-0.48	0.522	0.282329
EO771_Ass1	gamma_glutamyl_alanine	0.76	0.454	0.342944
EO771_Ass1	glucose	-0.64	0.36	0.443697
EO771_Ass1	glucose_1_phosphate	-0.55	0.446	0.350665
EO771_Ass1	glucose_6_phosphate	-0.54	0.462	0.335358
EO771_Ass1	glutamate	-0.3	0.696	0.157391
EO771_Ass1	glutamine	-0.67	0.333	0.477556
EO771_Ass1	gly_gly	-0.84	0.158	0.801343
EO771_Ass1	glycerate	-0.34	0.66	0.180456
EO771_Ass1	glycerol_3_phosphate	-0.68	0.316	0.500313
EO771_Ass1	glycerophosphocholine	-0.52	0.484	0.315155
EO771_Ass1	glycine	-0.45	0.555	0.255707
EO771_Ass1	gmp	-0.79	0.21	0.677781
EO771_Ass1	gsh	-0.62	0.384	0.415669
EO771_Ass1	guanidinoacetate	-0.081	0.919	0.0366845
EO771_Ass1	histidine	-0.72	0.281	0.551294
EO771_Ass1	homocitrulline	-0.25	0.752	0.123782
EO771_Ass1	hydroxyproline	-0.42	0.724	0.140261
EO771_Ass1	hypotaurine	-0.94	0.0619	1.20831
EO771_Ass1	hypoxanthine	-0.11	0.889	0.0510982
EO771_Ass1	imp	-0.2	0.799	0.0974532
EO771_Ass1	indolelactate	-0.33	0.667	0.175874
EO771_Ass1	inosine	-0.27	0.728	0.137869
EO771_Ass1	isoleucine	-0.85	0.147	0.832683
EO771_Ass1	kynurenine	-0.89	0.305	0.5157
EO771_Ass1	lactate	-0.92	0.0844	1.07366
EO771_Ass1	leucine	-0.81	0.193	0.714443
EO771_Ass1	lysine	-0.91	0.0865	1.06298
EO771_Ass1	malate	-0.76	0.239	0.621602
EO771_Ass1	methionine	-0.67	0.328	0.484126
EO771_Ass1	methionine_sulfoxide	-0.45	0.545	0.263603
EO771_Ass1	methylthioadenosine	-0.99	0.0866	1.06248
EO771_Ass1	myo_inositol	-0.47	0.533	0.273273
EO771_Ass1	n6_acetyllysine	-0.32	0.684	0.164944
EO771_Ass1	nad	-0.86	0.345	0.462181
EO771_Ass1	niacinamide	-0.68	0.318	0.497573
EO771_Ass1	o_phosphoethanolamine	-0.42	0.583	0.234331
EO771_Ass1	ornithine	-0.91	0.0947	1.02365
EO771_Ass1	orotate	-0.32	0.795	0.0996329
EO771_Ass1	p_aminobenzoate	0.12	0.922	0.0352691
EO771_Ass1	pantothenate	-0.096	0.904	0.0438316
EO771_Ass1	phenylalanine	-0.75	0.254	0.595166
EO771_Ass1	phosphocholine	-0.74	0.26	0.585027
EO771_Ass1	phosphocreatine	0.77	0.233	0.632644
EO771_Ass1	phosphoenolpyruvate	0.16	0.844	0.0736576
EO771_Ass1	pipecolate	-0.73	0.274	0.562249
EO771_Ass1	proline	-0.9	0.103	0.987163
EO771_Ass1	pyridoxal	0.86	0.136	0.866461
EO771_Ass1	pyroglutamate_5_oxoproline	-0.55	0.446	0.350665
EO771_Ass1	pyruvate	0.67	0.332	0.478862
EO771_Ass1	riboflavin	0.27	0.729	0.137272
EO771_Ass1	ribose_5_phosphate	-0.71	0.291	0.536107
EO771_Ass1	sah	-0.78	0.224	0.649752
EO771_Ass1	sarcosine	-0.63	0.369	0.432974
EO771_Ass1	serine	-0.56	0.444	0.352617
EO771_Ass1	succinate	-0.81	0.189	0.723538
EO771_Ass1	taurine	-0.66	0.343	0.464706
EO771_Ass1	threonine	-0.94	0.0552	1.25806
EO771_Ass1	thymidine	-0.2	0.797	0.0985417
EO771_Ass1	trans_urocanate	0.085	0.915	0.0385789
EO771_Ass1	trimethyllysine	-0.26	0.737	0.132533
EO771_Ass1	tryptophan	-1	0.00425	2.37161
EO771_Ass1	tyrosine	-0.65	0.352	0.453457
EO771_Ass1	udp	-0.79	0.423	0.37366
EO771_Ass1	udp_glc_n_ac	-0.72	0.282	0.549751
EO771_Ass1	udp_glucose	-0.71	0.294	0.531653
EO771_Ass1	ump	-0.69	0.311	0.50724
EO771_Ass1	uracil	-0.17	0.833	0.079355
EO771_Ass1	uric_acid	-0.86	0.142	0.847712
EO771_Ass1	uridine	-0.66	0.337	0.47237
EO771_Ass1	valine	-0.89	0.11	0.958607
EO771_Ass1	x2_aminobutyrate	-0.71	0.498	0.302771
EO771_Ass1	x2_hydroxybutyrate	-0.034	0.966	0.0150229
EO771_Ass1	x2_hydroxyglutarate	-0.87	0.13	0.886057
EO771_Ass1	x3_hydroxybutyrate	-0.63	0.37	0.431798
EO771_Ass1	x3_hydroxyisobutyric_acid	-0.34	0.658	0.181774
EO771_Ass1	x3_methyl_2_oxobutyrate	0.93	0.0745	1.12784
EO771_Ass1	x3_methyl_2_oxopentanoic_acid	0.93	0.0676	1.17005
EO771_Ass1	x3_phosphoglycerate	-0.022	0.978	0.00966115
EO771_Ass1	xanthine	-0.74	0.255	0.59346
EO771_Dhodh	a_aminobutyrate	-0.72	0.284	0.546682
EO771_Dhodh	acetylaspartate	-0.23	0.855	0.0680339
EO771_Dhodh	acetylcarnitine	-0.7	0.303	0.518557
EO771_Dhodh	acetylglutamate	-0.9	0.097	1.01323
EO771_Dhodh	acetylglutamine	-0.85	0.151	0.821023
EO771_Dhodh	acetylglycine	-0.98	0.0208	1.68194
EO771_Dhodh	akg	0.09	0.91	0.0409586
EO771_Dhodh	alanine	-0.76	0.237	0.625252
EO771_Dhodh	allantoin	-0.92	0.0792	1.10127
EO771_Dhodh	aminoadipate	-0.84	0.156	0.806875
EO771_Dhodh	amp	-0.84	0.156	0.806875
EO771_Dhodh	arginine	0.15	0.847	0.0721166
EO771_Dhodh	argininosuccinate	-0.83	0.379	0.421361
EO771_Dhodh	asparagine	-0.93	0.0696	1.15739
EO771_Dhodh	aspartate	-0.41	0.587	0.231362
EO771_Dhodh	asymmetric_dimethylarginine	-0.99	0.0903	1.04431
EO771_Dhodh	beta_alanine	-0.87	0.127	0.896196
EO771_Dhodh	betaine	-0.99	0.0142	1.84771
EO771_Dhodh	biotin	0.2	0.873	0.0589858
EO771_Dhodh	carbamoylaspartate	0.0016	0.999	0.000434512
EO771_Dhodh	carnitine	-0.57	0.426	0.37059
EO771_Dhodh	carnosine	0.94	0.0615	1.21112
EO771_Dhodh	cdp_choline	-0.87	0.127	0.896196
EO771_Dhodh	choline	-0.35	0.645	0.19044
EO771_Dhodh	cis_aconitic_acid	-0.51	0.494	0.306273
EO771_Dhodh	citrate	0.35	0.647	0.189096
EO771_Dhodh	citrulline	-0.61	0.386	0.413413
EO771_Dhodh	cmp	-0.81	0.189	0.723538
EO771_Dhodh	creatine	0.89	0.111	0.954677
EO771_Dhodh	creatinine	-0.25	0.755	0.122053
EO771_Dhodh	cys_gly	-0.84	0.364	0.438899
EO771_Dhodh	cystathionine	-0.88	0.309	0.510042
EO771_Dhodh	cysteic_acid	0.18	0.887	0.0520764
EO771_Dhodh	cystine	-0.97	0.144	0.841638
EO771_Dhodh	cytidine	0.35	0.65	0.187087
EO771_Dhodh	deoxycytidine	0.66	0.543	0.2652
EO771_Dhodh	dhap	-0.94	0.0575	1.24033
EO771_Dhodh	dimethylglycine	-0.88	0.116	0.935542
EO771_Dhodh	formyl_methionine	-0.85	0.355	0.449772
EO771_Dhodh	fumarate	-0.99	0.00953	2.02091
EO771_Dhodh	gaba	-0.89	0.11	0.958607
EO771_Dhodh	gamma_glutamyl_alanine	0.93	0.234	0.630784
EO771_Dhodh	glucose	-0.82	0.179	0.747147
EO771_Dhodh	glucose_1_phosphate	-0.89	0.113	0.946922
EO771_Dhodh	glucose_6_phosphate	-0.81	0.192	0.716699
EO771_Dhodh	glutamate	-0.42	0.577	0.238824
EO771_Dhodh	glutamine	-0.85	0.15	0.823909
EO771_Dhodh	gly_gly	-0.93	0.0718	1.14388
EO771_Dhodh	glycerate	-0.8	0.201	0.696804
EO771_Dhodh	glycerol_3_phosphate	-0.94	0.0607	1.21681
EO771_Dhodh	glycerophosphocholine	-0.59	0.411	0.386158
EO771_Dhodh	glycine	-0.42	0.579	0.237321
EO771_Dhodh	gmp	-0.92	0.0795	1.09963
EO771_Dhodh	gsh	-0.8	0.204	0.69037
EO771_Dhodh	guanidinoacetate	-0.31	0.686	0.163676
EO771_Dhodh	histidine	-0.9	0.0964	1.01592
EO771_Dhodh	homocitrulline	-0.43	0.575	0.240332
EO771_Dhodh	hydroxyproline	-1	0.0365	1.43771
EO771_Dhodh	hypotaurine	-0.53	0.475	0.323306
EO771_Dhodh	hypoxanthine	-0.31	0.69	0.161151
EO771_Dhodh	imp	-0.49	0.509	0.293282
EO771_Dhodh	indolelactate	-0.52	0.479	0.319664
EO771_Dhodh	inosine	-0.5	0.496	0.304518
EO771_Dhodh	isoleucine	-0.97	0.0277	1.55752
EO771_Dhodh	kynurenine	-0.82	0.383	0.416801
EO771_Dhodh	lactate	-0.93	0.0736	1.13312
EO771_Dhodh	leucine	-1	0.0019	2.72125
EO771_Dhodh	lysine	-0.94	0.0606	1.21753
EO771_Dhodh	malate	-1	0.00443	2.3536
EO771_Dhodh	methionine	-0.72	0.278	0.555955
EO771_Dhodh	methionine_sulfoxide	-0.088	0.912	0.0400052
EO771_Dhodh	methylthioadenosine	-0.59	0.601	0.221126
EO771_Dhodh	myo_inositol	-0.61	0.392	0.406714
EO771_Dhodh	n6_acetyllysine	-0.53	0.47	0.327902
EO771_Dhodh	nad	-0.86	0.342	0.465974
EO771_Dhodh	niacinamide	-0.9	0.1	1
EO771_Dhodh	o_phosphoethanolamine	-0.46	0.539	0.268411
EO771_Dhodh	ornithine	-0.91	0.0869	1.06098
EO771_Dhodh	orotate	-0.99	0.107	0.970616
EO771_Dhodh	p_aminobenzoate	-0.82	0.391	0.407823
EO771_Dhodh	pantothenate	-0.25	0.748	0.126098
EO771_Dhodh	phenylalanine	-0.87	0.134	0.872895
EO771_Dhodh	phosphocholine	-0.94	0.059	1.22915
EO771_Dhodh	phosphocreatine	0.99	0.00935	2.02919
EO771_Dhodh	phosphoenolpyruvate	-0.32	0.682	0.166216
EO771_Dhodh	pipecolate	-0.89	0.111	0.954677
EO771_Dhodh	proline	-0.97	0.0328	1.48413
EO771_Dhodh	pyridoxal	0.38	0.616	0.210419
EO771_Dhodh	pyroglutamate_5_oxoproline	-0.81	0.189	0.723538
EO771_Dhodh	pyruvate	0.31	0.694	0.158641
EO771_Dhodh	riboflavin	-0.28	0.72	0.142668
EO771_Dhodh	ribose_5_phosphate	-0.45	0.553	0.257275
EO771_Dhodh	sah	-0.92	0.0755	1.12205
EO771_Dhodh	sarcosine	-0.82	0.177	0.752027
EO771_Dhodh	serine	-0.66	0.338	0.471083
EO771_Dhodh	succinate	-0.93	0.0713	1.14691
EO771_Dhodh	taurine	-0.79	0.212	0.673664
EO771_Dhodh	threonine	-0.9	0.0968	1.01412
EO771_Dhodh	thymidine	-0.56	0.444	0.352617
EO771_Dhodh	trans_urocanate	-0.1	0.896	0.047692
EO771_Dhodh	trimethyllysine	-0.34	0.656	0.183096
EO771_Dhodh	tryptophan	-0.8	0.196	0.707744
EO771_Dhodh	tyrosine	-0.85	0.15	0.823909
EO771_Dhodh	udp	-0.92	0.264	0.578396
EO771_Dhodh	udp_glc_n_ac	-0.91	0.0891	1.05012
EO771_Dhodh	udp_glucose	-0.91	0.094	1.02687
EO771_Dhodh	ump	-0.87	0.13	0.886057
EO771_Dhodh	uracil	-0.33	0.667	0.175874
EO771_Dhodh	uric_acid	-0.56	0.444	0.352617
EO771_Dhodh	uridine	-0.99	0.0147	1.83268
EO771_Dhodh	valine	-0.98	0.0216	1.66555
EO771_Dhodh	x2_aminobutyrate	-0.96	0.189	0.723538
EO771_Dhodh	x2_hydroxybutyrate	-0.39	0.606	0.217527
EO771_Dhodh	x2_hydroxyglutarate	-0.95	0.0525	1.27984
EO771_Dhodh	x3_hydroxybutyrate	-0.84	0.16	0.79588
EO771_Dhodh	x3_hydroxyisobutyric_acid	-0.7	0.304	0.517126
EO771_Dhodh	x3_methyl_2_oxobutyrate	0.78	0.225	0.647817
EO771_Dhodh	x3_methyl_2_oxopentanoic_acid	0.74	0.256	0.59176
EO771_Dhodh	x3_phosphoglycerate	-0.49	0.508	0.294136
EO771_Dhodh	xanthine	-0.96	0.0383	1.4168
EO771_Gart	a_aminobutyrate	0.035	0.965	0.0154727
EO771_Gart	acetylaspartate	-1	0.0142	1.84771
EO771_Gart	acetylcarnitine	-0.79	0.207	0.68403
EO771_Gart	acetylglutamate	0.0092	0.991	0.00392635
EO771_Gart	acetylglutamine	0.059	0.941	0.0264104
EO771_Gart	acetylglycine	-0.47	0.533	0.273273
EO771_Gart	akg	-0.027	0.973	0.0118872
EO771_Gart	alanine	0.16	0.844	0.0736576
EO771_Gart	allantoin	-0.064	0.936	0.0287242
EO771_Gart	aminoadipate	-0.65	0.351	0.454693
EO771_Gart	amp	0.17	0.834	0.0788339
EO771_Gart	arginine	-0.61	0.386	0.413413
EO771_Gart	argininosuccinate	-1	0.0301	1.52143
EO771_Gart	asparagine	-0.45	0.554	0.25649
EO771_Gart	aspartate	-0.68	0.32	0.49485
EO771_Gart	asymmetric_dimethylarginine	-0.42	0.723	0.140862
EO771_Gart	beta_alanine	0.1	0.895	0.048177
EO771_Gart	betaine	-0.19	0.812	0.090444
EO771_Gart	biotin	1	0.035	1.45593
EO771_Gart	carbamoylaspartate	-0.96	0.187	0.728158
EO771_Gart	carnitine	-0.36	0.64	0.19382
EO771_Gart	carnosine	0.63	0.373	0.428291
EO771_Gart	cdp_choline	0.094	0.906	0.0428718
EO771_Gart	choline	-0.87	0.127	0.896196
EO771_Gart	cis_aconitic_acid	-0.77	0.23	0.638272
EO771_Gart	citrate	-0.47	0.529	0.276544
EO771_Gart	citrulline	0.55	0.449	0.347754
EO771_Gart	cmp	-0.48	0.519	0.284833
EO771_Gart	creatine	0.026	0.974	0.011441
EO771_Gart	creatinine	-0.79	0.208	0.681937
EO771_Gart	cys_gly	0.28	0.823	0.0846002
EO771_Gart	cystathionine	0.19	0.878	0.0565055
EO771_Gart	cysteic_acid	-0.89	0.299	0.524329
EO771_Gart	cystine	-0.91	0.265	0.576754
EO771_Gart	cytidine	0.63	0.365	0.437707
EO771_Gart	deoxycytidine	-0.53	0.643	0.191789
EO771_Gart	dhap	-0.0031	0.997	0.00130484
EO771_Gart	dimethylglycine	0.075	0.925	0.0338583
EO771_Gart	formyl_methionine	-0.75	0.458	0.339135
EO771_Gart	fumarate	-0.24	0.762	0.118045
EO771_Gart	gaba	-0.7	0.296	0.528708
EO771_Gart	gamma_glutamyl_alanine	-0.074	0.953	0.0209071
EO771_Gart	glucose	0.18	0.819	0.0867161
EO771_Gart	glucose_1_phosphate	-0.72	0.282	0.549751
EO771_Gart	glucose_6_phosphate	-0.78	0.219	0.659556
EO771_Gart	glutamate	-0.86	0.14	0.853872
EO771_Gart	glutamine	0.14	0.858	0.0665127
EO771_Gart	gly_gly	-0.44	0.558	0.253366
EO771_Gart	glycerate	-0.19	0.805	0.0942041
EO771_Gart	glycerol_3_phosphate	-0.082	0.918	0.0371573
EO771_Gart	glycerophosphocholine	-0.76	0.238	0.623423
EO771_Gart	glycine	-0.72	0.279	0.554396
EO771_Gart	gmp	0.059	0.941	0.0264104
EO771_Gart	gsh	0.21	0.789	0.102923
EO771_Gart	guanidinoacetate	-0.95	0.0497	1.30364
EO771_Gart	histidine	0.056	0.944	0.025028
EO771_Gart	homocitrulline	-0.9	0.097	1.01323
EO771_Gart	hydroxyproline	-0.34	0.777	0.109579
EO771_Gart	hypotaurine	0.38	0.624	0.204815
EO771_Gart	hypoxanthine	-0.93	0.068	1.16749
EO771_Gart	imp	0.32	0.678	0.16877
EO771_Gart	indolelactate	0.43	0.574	0.241088
EO771_Gart	inosine	-0.92	0.0805	1.0942
EO771_Gart	isoleucine	-0.09	0.91	0.0409586
EO771_Gart	kynurenine	0.3	0.804	0.094744
EO771_Gart	lactate	0.039	0.961	0.0172766
EO771_Gart	leucine	-0.33	0.675	0.170696
EO771_Gart	lysine	0.00024	1	0
EO771_Gart	malate	-0.26	0.739	0.131356
EO771_Gart	methionine	-0.66	0.345	0.462181
EO771_Gart	methionine_sulfoxide	-0.3	0.7	0.154902
EO771_Gart	methylthioadenosine	0.61	0.586	0.232102
EO771_Gart	myo_inositol	-0.82	0.183	0.737549
EO771_Gart	n6_acetyllysine	-0.9	0.0996	1.00174
EO771_Gart	nad	0.24	0.844	0.0736576
EO771_Gart	niacinamide	0.033	0.967	0.0145735
EO771_Gart	o_phosphoethanolamine	-0.78	0.217	0.66354
EO771_Gart	ornithine	0.083	0.917	0.0376307
EO771_Gart	orotate	-0.45	0.706	0.151195
EO771_Gart	p_aminobenzoate	-0.79	0.423	0.37366
EO771_Gart	pantothenate	-0.91	0.0915	1.03858
EO771_Gart	phenylalanine	0.16	0.838	0.076756
EO771_Gart	phosphocholine	-0.033	0.967	0.0145735
EO771_Gart	phosphocreatine	0.43	0.573	0.241845
EO771_Gart	phosphoenolpyruvate	-0.99	0.00806	2.09366
EO771_Gart	pipecolate	-0.61	0.391	0.407823
EO771_Gart	proline	-0.098	0.902	0.0447935
EO771_Gart	pyridoxal	-0.52	0.478	0.320572
EO771_Gart	pyroglutamate_5_oxoproline	-0.77	0.23	0.638272
EO771_Gart	pyruvate	0.24	0.763	0.117475
EO771_Gart	riboflavin	-0.08	0.92	0.0362122
EO771_Gart	ribose_5_phosphate	-0.36	0.639	0.194499
EO771_Gart	sah	0.04	0.96	0.0177288
EO771_Gart	sarcosine	0.17	0.831	0.080399
EO771_Gart	serine	-0.76	0.244	0.61261
EO771_Gart	succinate	0.046	0.954	0.0204516
EO771_Gart	taurine	-0.69	0.311	0.50724
EO771_Gart	threonine	-0.23	0.772	0.112383
EO771_Gart	thymidine	-0.96	0.0441	1.35556
EO771_Gart	trans_urocanate	-0.92	0.0788	1.10347
EO771_Gart	trimethyllysine	-0.84	0.158	0.801343
EO771_Gart	tryptophan	0.13	0.874	0.0584886
EO771_Gart	tyrosine	-0.69	0.308	0.511449
EO771_Gart	udp	0.12	0.922	0.0352691
EO771_Gart	udp_glc_n_ac	0.036	0.964	0.015923
EO771_Gart	udp_glucose	0.039	0.961	0.0172766
EO771_Gart	ump	0.11	0.886	0.0525663
EO771_Gart	uracil	-0.91	0.0908	1.04191
EO771_Gart	uric_acid	0.56	0.435	0.361511
EO771_Gart	uridine	-0.38	0.618	0.209012
EO771_Gart	valine	-0.17	0.829	0.0814455
EO771_Gart	x2_aminobutyrate	0.0043	0.997	0.00130484
EO771_Gart	x2_hydroxybutyrate	0.27	0.735	0.133713
EO771_Gart	x2_hydroxyglutarate	-0.38	0.624	0.204815
EO771_Gart	x3_hydroxybutyrate	0.13	0.871	0.0599818
EO771_Gart	x3_hydroxyisobutyric_acid	0.1	0.898	0.0467237
EO771_Gart	x3_methyl_2_oxobutyrate	0.25	0.745	0.127844
EO771_Gart	x3_methyl_2_oxopentanoic_acid	0.21	0.79	0.102373
EO771_Gart	x3_phosphoglycerate	-0.98	0.0231	1.63639
EO771_Gart	xanthine	-0.52	0.476	0.322393
EO771_Phgdh	a_aminobutyrate	0.031	0.969	0.0136762
EO771_Phgdh	acetylaspartate	0.69	0.517	0.286509
EO771_Phgdh	acetylcarnitine	-0.56	0.444	0.352617
EO771_Phgdh	acetylglutamate	-0.36	0.642	0.192465
EO771_Phgdh	acetylglutamine	-0.25	0.746	0.127261
EO771_Phgdh	acetylglycine	-0.42	0.579	0.237321
EO771_Phgdh	akg	0.85	0.152	0.818156
EO771_Phgdh	alanine	-0.15	0.851	0.0700704
EO771_Phgdh	allantoin	-0.82	0.178	0.74958
EO771_Phgdh	aminoadipate	-0.66	0.337	0.47237
EO771_Phgdh	amp	-0.37	0.628	0.20204
EO771_Phgdh	arginine	-0.29	0.707	0.150581
EO771_Phgdh	argininosuccinate	-0.051	0.968	0.0141246
EO771_Phgdh	asparagine	-0.75	0.25	0.60206
EO771_Phgdh	aspartate	-0.65	0.352	0.453457
EO771_Phgdh	asymmetric_dimethylarginine	0.79	0.417	0.379864
EO771_Phgdh	beta_alanine	-0.38	0.621	0.206908
EO771_Phgdh	betaine	-0.51	0.488	0.31158
EO771_Phgdh	biotin	0.46	0.699	0.155523
EO771_Phgdh	carbamoylaspartate	0.71	0.494	0.306273
EO771_Phgdh	carnitine	-0.91	0.0922	1.03527
EO771_Phgdh	carnosine	0.46	0.54	0.267606
EO771_Phgdh	cdp_choline	-0.36	0.637	0.195861
EO771_Phgdh	choline	-0.39	0.614	0.211832
EO771_Phgdh	cis_aconitic_acid	-0.58	0.416	0.380907
EO771_Phgdh	citrate	-0.2	0.795	0.0996329
EO771_Phgdh	citrulline	-0.58	0.422	0.374688
EO771_Phgdh	cmp	-0.83	0.175	0.756962
EO771_Phgdh	creatine	0.86	0.14	0.853872
EO771_Phgdh	creatinine	-0.44	0.564	0.248721
EO771_Phgdh	cys_gly	0.2	0.871	0.0599818
EO771_Phgdh	cystathionine	0.29	0.816	0.0883098
EO771_Phgdh	cysteic_acid	0.58	0.605	0.218245
EO771_Phgdh	cystine	-0.41	0.732	0.135489
EO771_Phgdh	cytidine	-0.53	0.468	0.329754
EO771_Phgdh	deoxycytidine	0.079	0.949	0.0227338
EO771_Phgdh	dhap	-0.52	0.479	0.319664
EO771_Phgdh	dimethylglycine	-0.38	0.623	0.205512
EO771_Phgdh	formyl_methionine	0.97	0.152	0.818156
EO771_Phgdh	fumarate	-0.49	0.505	0.296709
EO771_Phgdh	gaba	-0.31	0.689	0.161781
EO771_Phgdh	gamma_glutamyl_alanine	-0.4	0.741	0.130182
EO771_Phgdh	glucose	-0.32	0.679	0.16813
EO771_Phgdh	glucose_1_phosphate	-0.43	0.566	0.247184
EO771_Phgdh	glucose_6_phosphate	-0.49	0.512	0.29073
EO771_Phgdh	glutamate	-0.44	0.563	0.249492
EO771_Phgdh	glutamine	-0.35	0.646	0.189767
EO771_Phgdh	gly_gly	-0.76	0.244	0.61261
EO771_Phgdh	glycerate	0.0015	0.998	0.000869459
EO771_Phgdh	glycerol_3_phosphate	-0.39	0.612	0.213249
EO771_Phgdh	glycerophosphocholine	-0.61	0.392	0.406714
EO771_Phgdh	glycine	-0.61	0.39	0.408935
EO771_Phgdh	gmp	-0.52	0.482	0.316953
EO771_Phgdh	gsh	-0.29	0.707	0.150581
EO771_Phgdh	guanidinoacetate	-0.21	0.795	0.0996329
EO771_Phgdh	histidine	-0.42	0.577	0.238824
EO771_Phgdh	homocitrulline	-0.36	0.637	0.195861
EO771_Phgdh	hydroxyproline	0.74	0.471	0.326979
EO771_Phgdh	hypotaurine	-0.93	0.0685	1.16431
EO771_Phgdh	hypoxanthine	-0.25	0.752	0.123782
EO771_Phgdh	imp	0.16	0.843	0.0741724
EO771_Phgdh	indolelactate	0.01	0.99	0.00436481
EO771_Phgdh	inosine	-0.35	0.653	0.185087
EO771_Phgdh	isoleucine	-0.63	0.374	0.427128
EO771_Phgdh	kynurenine	0.17	0.89	0.05061
EO771_Phgdh	lactate	-0.71	0.287	0.542118
EO771_Phgdh	leucine	-0.61	0.387	0.412289
EO771_Phgdh	lysine	-0.71	0.287	0.542118
EO771_Phgdh	malate	-0.52	0.477	0.321482
EO771_Phgdh	methionine	-0.72	0.284	0.546682
EO771_Phgdh	methionine_sulfoxide	-0.73	0.269	0.570248
EO771_Phgdh	methylthioadenosine	-0.17	0.892	0.0496351
EO771_Phgdh	myo_inositol	-0.54	0.463	0.334419
EO771_Phgdh	n6_acetyllysine	-0.39	0.61	0.21467
EO771_Phgdh	nad	0.23	0.85	0.0705811
EO771_Phgdh	niacinamide	-0.38	0.624	0.204815
EO771_Phgdh	o_phosphoethanolamine	-0.56	0.443	0.353596
EO771_Phgdh	ornithine	-0.69	0.307	0.512862
EO771_Phgdh	orotate	0.81	0.4	0.39794
EO771_Phgdh	p_aminobenzoate	0.98	0.116	0.935542
EO771_Phgdh	pantothenate	-0.26	0.742	0.129596
EO771_Phgdh	phenylalanine	-0.46	0.544	0.264401
EO771_Phgdh	phosphocholine	-0.46	0.544	0.264401
EO771_Phgdh	phosphocreatine	0.59	0.41	0.387216
EO771_Phgdh	phosphoenolpyruvate	0.15	0.852	0.0695604
EO771_Phgdh	pipecolate	-0.66	0.34	0.468521
EO771_Phgdh	proline	-0.7	0.301	0.521434
EO771_Phgdh	pyridoxal	0.87	0.126	0.899629
EO771_Phgdh	pyroglutamate_5_oxoproline	-0.51	0.493	0.307153
EO771_Phgdh	pyruvate	0.88	0.122	0.91364
EO771_Phgdh	riboflavin	0.59	0.405	0.392545
EO771_Phgdh	ribose_5_phosphate	-0.88	0.122	0.91364
EO771_Phgdh	sah	-0.5	0.5	0.30103
EO771_Phgdh	sarcosine	-0.31	0.691	0.160522
EO771_Phgdh	serine	-0.61	0.386	0.413413
EO771_Phgdh	succinate	-0.55	0.452	0.344862
EO771_Phgdh	taurine	-0.66	0.344	0.463442
EO771_Phgdh	threonine	-0.86	0.138	0.860121
EO771_Phgdh	thymidine	-0.22	0.783	0.106238
EO771_Phgdh	trans_urocanate	-0.094	0.906	0.0428718
EO771_Phgdh	trimethyllysine	-0.43	0.573	0.241845
EO771_Phgdh	tryptophan	-0.9	0.103	0.987163
EO771_Phgdh	tyrosine	-0.6	0.403	0.394695
EO771_Phgdh	udp	0.35	0.771	0.112946
EO771_Phgdh	udp_glc_n_ac	-0.42	0.578	0.238072
EO771_Phgdh	udp_glucose	-0.41	0.594	0.226214
EO771_Phgdh	ump	-0.38	0.618	0.209012
EO771_Phgdh	uracil	-0.31	0.691	0.160522
EO771_Phgdh	uric_acid	-0.72	0.275	0.560667
EO771_Phgdh	uridine	-0.42	0.581	0.235824
EO771_Phgdh	valine	-0.7	0.296	0.528708
EO771_Phgdh	x2_aminobutyrate	0.46	0.696	0.157391
EO771_Phgdh	x2_hydroxybutyrate	0.32	0.677	0.169411
EO771_Phgdh	x2_hydroxyglutarate	-0.76	0.238	0.623423
EO771_Phgdh	x3_hydroxybutyrate	-0.31	0.692	0.159894
EO771_Phgdh	x3_hydroxyisobutyric_acid	0.019	0.981	0.00833099
EO771_Phgdh	x3_methyl_2_oxobutyrate	0.93	0.065	1.18709
EO771_Phgdh	x3_methyl_2_oxopentanoic_acid	0.95	0.0456	1.34104
EO771_Phgdh	x3_phosphoglycerate	0.0079	0.992	0.00348833
EO771_Phgdh	xanthine	-0.61	0.391	0.407823
EO771_Pycr	a_aminobutyrate	-0.97	0.0318	1.49757
EO771_Pycr	acetylaspartate	-0.54	0.639	0.194499
EO771_Pycr	acetylcarnitine	-0.06	0.94	0.0268721
EO771_Pycr	acetylglutamate	-0.96	0.0389	1.41005
EO771_Pycr	acetylglutamine	-0.99	0.0144	1.84164
EO771_Pycr	acetylglycine	-0.72	0.284	0.546682
EO771_Pycr	akg	-0.38	0.625	0.20412
EO771_Pycr	alanine	-1	0.00109	2.96257
EO771_Pycr	allantoin	-0.66	0.342	0.465974
EO771_Pycr	aminoadipate	-0.28	0.721	0.142065
EO771_Pycr	amp	-0.98	0.0235	1.62893
EO771_Pycr	arginine	0.77	0.231	0.636388
EO771_Pycr	argininosuccinate	0.14	0.908	0.0419142
EO771_Pycr	asparagine	-0.47	0.531	0.274905
EO771_Pycr	aspartate	0.29	0.71	0.148742
EO771_Pycr	asymmetric_dimethylarginine	-0.77	0.436	0.360514
EO771_Pycr	beta_alanine	-0.97	0.0293	1.53313
EO771_Pycr	betaine	-0.85	0.151	0.821023
EO771_Pycr	biotin	-0.55	0.63	0.200659
EO771_Pycr	carbamoylaspartate	0.52	0.654	0.184422
EO771_Pycr	carnitine	0.033	0.967	0.0145735
EO771_Pycr	carnosine	0.54	0.463	0.334419
EO771_Pycr	cdp_choline	-0.97	0.0268	1.57187
EO771_Pycr	choline	0.33	0.667	0.175874
EO771_Pycr	cis_aconitic_acid	0.19	0.81	0.091515
EO771_Pycr	citrate	0.88	0.117	0.931814
EO771_Pycr	citrulline	-0.8	0.198	0.703335
EO771_Pycr	cmp	-0.25	0.754	0.122629
EO771_Pycr	creatine	0.62	0.382	0.417937
EO771_Pycr	creatinine	0.45	0.547	0.262013
EO771_Pycr	cys_gly	-1	0.0184	1.73518
EO771_Pycr	cystathionine	-1	0.0368	1.43415
EO771_Pycr	cysteic_acid	0.66	0.542	0.266001
EO771_Pycr	cystine	0.49	0.673	0.171985
EO771_Pycr	cytidine	0.36	0.636	0.196543
EO771_Pycr	deoxycytidine	0.95	0.198	0.703335
EO771_Pycr	dhap	-0.91	0.094	1.02687
EO771_Pycr	dimethylglycine	-0.97	0.0322	1.49214
EO771_Pycr	formyl_methionine	-0.45	0.701	0.154282
EO771_Pycr	fumarate	-0.83	0.167	0.777284
EO771_Pycr	gaba	-0.51	0.486	0.313364
EO771_Pycr	gamma_glutamyl_alanine	0.98	0.112	0.950782
EO771_Pycr	glucose	-0.99	0.013	1.88606
EO771_Pycr	glucose_1_phosphate	-0.43	0.572	0.242604
EO771_Pycr	glucose_6_phosphate	-0.25	0.748	0.126098
EO771_Pycr	glutamate	0.27	0.733	0.134896
EO771_Pycr	glutamine	-0.98	0.0208	1.68194
EO771_Pycr	gly_gly	-0.46	0.535	0.271646
EO771_Pycr	glycerate	-0.91	0.0887	1.05208
EO771_Pycr	glycerol_3_phosphate	-0.93	0.0688	1.16241
EO771_Pycr	glycerophosphocholine	0.092	0.908	0.0419142
EO771_Pycr	glycine	0.28	0.716	0.145087
EO771_Pycr	gmp	-0.92	0.081	1.09151
EO771_Pycr	gsh	-0.99	0.00856	2.06753
EO771_Pycr	guanidinoacetate	0.33	0.673	0.171985
EO771_Pycr	histidine	-0.95	0.0471	1.32698
EO771_Pycr	homocitrulline	0.25	0.753	0.123205
EO771_Pycr	hydroxyproline	-0.83	0.382	0.417937
EO771_Pycr	hypotaurine	-0.36	0.637	0.195861
EO771_Pycr	hypoxanthine	0.35	0.654	0.184422
EO771_Pycr	imp	-0.94	0.0624	1.20482
EO771_Pycr	indolelactate	-0.95	0.0453	1.3439
EO771_Pycr	inosine	0.15	0.854	0.0685421
EO771_Pycr	isoleucine	-0.83	0.174	0.759451
EO771_Pycr	kynurenine	-1	0.0375	1.42597
EO771_Pycr	lactate	-0.8	0.203	0.692504
EO771_Pycr	leucine	-0.72	0.284	0.546682
EO771_Pycr	lysine	-0.79	0.211	0.675718
EO771_Pycr	malate	-0.81	0.191	0.718967
EO771_Pycr	methionine	-0.085	0.915	0.0385789
EO771_Pycr	methionine_sulfoxide	0.52	0.483	0.316053
EO771_Pycr	methylthioadenosine	-0.92	0.255	0.59346
EO771_Pycr	myo_inositol	0.059	0.941	0.0264104
EO771_Pycr	n6_acetyllysine	0.13	0.874	0.0584886
EO771_Pycr	nad	-1	0.00312	2.50585
EO771_Pycr	niacinamide	-0.96	0.0386	1.41341
EO771_Pycr	o_phosphoethanolamine	0.24	0.761	0.118615
EO771_Pycr	ornithine	-0.82	0.18	0.744727
EO771_Pycr	orotate	-0.76	0.453	0.343902
EO771_Pycr	p_aminobenzoate	-0.4	0.736	0.133122
EO771_Pycr	pantothenate	0.41	0.588	0.230623
EO771_Pycr	phenylalanine	-0.95	0.0474	1.32422
EO771_Pycr	phosphocholine	-0.92	0.0755	1.12205
EO771_Pycr	phosphocreatine	0.66	0.345	0.462181
EO771_Pycr	phosphoenolpyruvate	0.14	0.863	0.0639892
EO771_Pycr	pipecolate	-0.36	0.636	0.196543
EO771_Pycr	proline	-0.77	0.23	0.638272
EO771_Pycr	pyridoxal	0.31	0.692	0.159894
EO771_Pycr	pyroglutamate_5_oxoproline	-0.25	0.748	0.126098
EO771_Pycr	pyruvate	-0.28	0.717	0.144481
EO771_Pycr	riboflavin	-0.67	0.332	0.478862
EO771_Pycr	ribose_5_phosphate	0.18	0.82	0.0861861
EO771_Pycr	sah	-0.92	0.0763	1.11748
EO771_Pycr	sarcosine	-0.99	0.0114	1.9431
EO771_Pycr	serine	-0.0028	0.997	0.00130484
EO771_Pycr	succinate	-0.9	0.0967	1.01457
EO771_Pycr	taurine	-0.18	0.816	0.0883098
EO771_Pycr	threonine	-0.51	0.493	0.307153
EO771_Pycr	thymidine	0.024	0.976	0.0105502
EO771_Pycr	trans_urocanate	0.51	0.487	0.312471
EO771_Pycr	trimethyllysine	0.35	0.648	0.188425
EO771_Pycr	tryptophan	-0.58	0.416	0.380907
EO771_Pycr	tyrosine	-0.3	0.701	0.154282
EO771_Pycr	udp	-0.99	0.0812	1.09044
EO771_Pycr	udp_glc_n_ac	-0.95	0.0501	1.30016
EO771_Pycr	udp_glucose	-0.95	0.0452	1.34486
EO771_Pycr	ump	-0.97	0.0291	1.53611
EO771_Pycr	uracil	0.34	0.662	0.179142
EO771_Pycr	uric_acid	-0.65	0.352	0.453457
EO771_Pycr	uridine	-0.78	0.22	0.657577
EO771_Pycr	valine	-0.74	0.265	0.576754
EO771_Pycr	x2_aminobutyrate	-0.97	0.156	0.806875
EO771_Pycr	x2_hydroxybutyrate	-0.87	0.126	0.899629
EO771_Pycr	x2_hydroxyglutarate	-0.53	0.472	0.326058
EO771_Pycr	x3_hydroxybutyrate	-0.99	0.0134	1.8729
EO771_Pycr	x3_hydroxyisobutyric_acid	-0.98	0.0214	1.66959
EO771_Pycr	x3_methyl_2_oxobutyrate	0.28	0.72	0.142668
EO771_Pycr	x3_methyl_2_oxopentanoic_acid	0.26	0.745	0.127844
EO771_Pycr	x3_phosphoglycerate	-0.015	0.985	0.00656377
EO771_Pycr	xanthine	-0.54	0.456	0.341035
HCC1806_ASNS	a_aminobutyrate	0.66	0.338	0.471083
HCC1806_ASNS	acetylaspartate	1	0.0542	1.266
HCC1806_ASNS	acetylcarnitine	-0.6	0.395	0.403403
HCC1806_ASNS	acetylglutamate	0.34	0.66	0.180456
HCC1806_ASNS	acetylglutamine	0.45	0.549	0.260428
HCC1806_ASNS	acetylglycine	0.011	0.989	0.00480371
HCC1806_ASNS	akg	0.92	0.0826	1.08302
HCC1806_ASNS	alanine	0.57	0.432	0.364516
HCC1806_ASNS	allantoin	-0.25	0.752	0.123782
HCC1806_ASNS	aminoadipate	-0.51	0.488	0.31158
HCC1806_ASNS	amp	0.38	0.623	0.205512
HCC1806_ASNS	arginine	-0.89	0.113	0.946922
HCC1806_ASNS	argininosuccinate	-0.33	0.784	0.105684
HCC1806_ASNS	asparagine	-0.41	0.591	0.228413
HCC1806_ASNS	aspartate	-0.88	0.123	0.910095
HCC1806_ASNS	asymmetric_dimethylarginine	0.73	0.478	0.320572
HCC1806_ASNS	beta_alanine	0.35	0.647	0.189096
HCC1806_ASNS	betaine	0.094	0.906	0.0428718
HCC1806_ASNS	biotin	0.99	0.0701	1.15428
HCC1806_ASNS	carbamoylaspartate	-0.57	0.611	0.213959
HCC1806_ASNS	carnitine	-0.84	0.161	0.793174
HCC1806_ASNS	carnosine	0.18	0.824	0.0840728
HCC1806_ASNS	cdp_choline	0.36	0.635	0.197226
HCC1806_ASNS	choline	-0.74	0.257	0.590067
HCC1806_ASNS	cis_aconitic_acid	-0.78	0.216	0.665546
HCC1806_ASNS	citrate	-0.85	0.145	0.838632
HCC1806_ASNS	citrulline	0.19	0.806	0.093665
HCC1806_ASNS	cmp	-0.62	0.378	0.422508
HCC1806_ASNS	creatine	0.3	0.705	0.151811
HCC1806_ASNS	creatinine	-0.84	0.159	0.798603
HCC1806_ASNS	cys_gly	1	0.0237	1.62525
HCC1806_ASNS	cystathionine	0.99	0.0789	1.10292
HCC1806_ASNS	cysteic_acid	-0.71	0.5	0.30103
HCC1806_ASNS	cystine	-0.65	0.549	0.260428
HCC1806_ASNS	cytidine	-0.51	0.494	0.306273
HCC1806_ASNS	deoxycytidine	-0.97	0.156	0.806875
HCC1806_ASNS	dhap	0.17	0.831	0.080399
HCC1806_ASNS	dimethylglycine	0.35	0.655	0.183759
HCC1806_ASNS	formyl_methionine	0.39	0.743	0.129011
HCC1806_ASNS	fumarate	0.085	0.915	0.0385789
HCC1806_ASNS	gaba	-0.09	0.91	0.0409586
HCC1806_ASNS	gamma_glutamyl_alanine	-0.97	0.154	0.812479
HCC1806_ASNS	glucose	0.43	0.571	0.243364
HCC1806_ASNS	glucose_1_phosphate	-0.25	0.752	0.123782
HCC1806_ASNS	glucose_6_phosphate	-0.42	0.578	0.238072
HCC1806_ASNS	glutamate	-0.74	0.263	0.580044
HCC1806_ASNS	glutamine	0.39	0.613	0.21254
HCC1806_ASNS	gly_gly	-0.41	0.586	0.232102
HCC1806_ASNS	glycerate	0.55	0.455	0.341989
HCC1806_ASNS	glycerol_3_phosphate	0.27	0.727	0.138466
HCC1806_ASNS	glycerophosphocholine	-0.74	0.263	0.580044
HCC1806_ASNS	glycine	-0.85	0.146	0.835647
HCC1806_ASNS	gmp	0.2	0.804	0.094744
HCC1806_ASNS	gsh	0.46	0.538	0.269218
HCC1806_ASNS	guanidinoacetate	-0.61	0.387	0.412289
HCC1806_ASNS	histidine	0.29	0.706	0.151195
HCC1806_ASNS	homocitrulline	-0.68	0.323	0.490797
HCC1806_ASNS	hydroxyproline	0.79	0.424	0.372634
HCC1806_ASNS	hypotaurine	-0.42	0.582	0.235077
HCC1806_ASNS	hypoxanthine	-0.65	0.345	0.462181
HCC1806_ASNS	imp	0.82	0.185	0.732828
HCC1806_ASNS	indolelactate	0.73	0.266	0.575118
HCC1806_ASNS	inosine	-0.6	0.398	0.400117
HCC1806_ASNS	isoleucine	0.012	0.988	0.00524306
HCC1806_ASNS	kynurenine	1	0.00463	2.33442
HCC1806_ASNS	lactate	-0.044	0.956	0.0195421
HCC1806_ASNS	leucine	-0.11	0.893	0.0491485
HCC1806_ASNS	lysine	-0.059	0.941	0.0264104
HCC1806_ASNS	malate	0.041	0.959	0.0181814
HCC1806_ASNS	methionine	-0.68	0.318	0.497573
HCC1806_ASNS	methionine_sulfoxide	-1	0.00247	2.6073
HCC1806_ASNS	methylthioadenosine	0.94	0.213	0.67162
HCC1806_ASNS	myo_inositol	-0.67	0.328	0.484126
HCC1806_ASNS	n6_acetyllysine	-0.62	0.381	0.419075
HCC1806_ASNS	nad	1	0.0453	1.3439
HCC1806_ASNS	niacinamide	0.33	0.669	0.174574
HCC1806_ASNS	o_phosphoethanolamine	-0.8	0.204	0.69037
HCC1806_ASNS	ornithine	-0.0021	0.998	0.000869459
HCC1806_ASNS	orotate	0.71	0.495	0.305395
HCC1806_ASNS	p_aminobenzoate	0.34	0.778	0.10902
HCC1806_ASNS	pantothenate	-0.7	0.299	0.524329
HCC1806_ASNS	phenylalanine	0.29	0.707	0.150581
HCC1806_ASNS	phosphocholine	0.23	0.773	0.111821
HCC1806_ASNS	phosphocreatine	0.15	0.846	0.0726296
HCC1806_ASNS	phosphoenolpyruvate	-0.22	0.783	0.106238
HCC1806_ASNS	pipecolate	-0.44	0.556	0.254925
HCC1806_ASNS	proline	-0.085	0.915	0.0385789
HCC1806_ASNS	pyridoxal	0.37	0.628	0.20204
HCC1806_ASNS	pyroglutamate_5_oxoproline	-0.43	0.566	0.247184
HCC1806_ASNS	pyruvate	0.95	0.0523	1.2815
HCC1806_ASNS	riboflavin	0.89	0.109	0.962574
HCC1806_ASNS	ribose_5_phosphate	-0.91	0.0887	1.05208
HCC1806_ASNS	sah	0.21	0.791	0.101824
HCC1806_ASNS	sarcosine	0.44	0.564	0.248721
HCC1806_ASNS	serine	-0.68	0.321	0.493495
HCC1806_ASNS	succinate	0.16	0.842	0.0746879
HCC1806_ASNS	taurine	-0.58	0.422	0.374688
HCC1806_ASNS	threonine	-0.42	0.581	0.235824
HCC1806_ASNS	thymidine	-0.43	0.573	0.241845
HCC1806_ASNS	trans_urocanate	-0.64	0.362	0.441291
HCC1806_ASNS	trimethyllysine	-0.78	0.219	0.659556
HCC1806_ASNS	tryptophan	-0.31	0.691	0.160522
HCC1806_ASNS	tyrosine	-0.46	0.543	0.2652
HCC1806_ASNS	udp	0.98	0.123	0.910095
HCC1806_ASNS	udp_glc_n_ac	0.29	0.712	0.14752
HCC1806_ASNS	udp_glucose	0.3	0.696	0.157391
HCC1806_ASNS	ump	0.35	0.647	0.189096
HCC1806_ASNS	uracil	-0.69	0.306	0.514279
HCC1806_ASNS	uric_acid	-0.02	0.98	0.00877392
HCC1806_ASNS	uridine	0.075	0.925	0.0338583
HCC1806_ASNS	valine	-0.13	0.871	0.0599818
HCC1806_ASNS	x2_aminobutyrate	0.95	0.198	0.703335
HCC1806_ASNS	x2_hydroxybutyrate	0.89	0.107	0.970616
HCC1806_ASNS	x2_hydroxyglutarate	-0.36	0.638	0.195179
HCC1806_ASNS	x3_hydroxybutyrate	0.43	0.574	0.241088
HCC1806_ASNS	x3_hydroxyisobutyric_acid	0.68	0.323	0.490797
HCC1806_ASNS	x3_methyl_2_oxobutyrate	0.63	0.368	0.434152
HCC1806_ASNS	x3_methyl_2_oxopentanoic_acid	0.65	0.348	0.458421
HCC1806_ASNS	x3_phosphoglycerate	-0.23	0.773	0.111821
HCC1806_ASNS	xanthine	-0.27	0.735	0.133713
HCC1806_ASS1	a_aminobutyrate	0.6	0.396	0.402305
HCC1806_ASS1	acetylaspartate	-0.14	0.909	0.0414361
HCC1806_ASS1	acetylcarnitine	0.36	0.642	0.192465
HCC1806_ASS1	acetylglutamate	0.85	0.148	0.829738
HCC1806_ASS1	acetylglutamine	0.8	0.197	0.705534
HCC1806_ASS1	acetylglycine	0.71	0.291	0.536107
HCC1806_ASS1	akg	-0.31	0.686	0.163676
HCC1806_ASS1	alanine	0.75	0.252	0.598599
HCC1806_ASS1	allantoin	0.96	0.0435	1.36151
HCC1806_ASS1	aminoadipate	0.58	0.423	0.37366
HCC1806_ASS1	amp	0.88	0.12	0.920819
HCC1806_ASS1	arginine	-0.34	0.664	0.177832
HCC1806_ASS1	argininosuccinate	-0.058	0.963	0.0163737
HCC1806_ASS1	asparagine	0.77	0.233	0.632644
HCC1806_ASS1	aspartate	0.2	0.801	0.0963675
HCC1806_ASS1	asymmetric_dimethylarginine	0.53	0.645	0.19044
HCC1806_ASS1	beta_alanine	0.88	0.123	0.910095
HCC1806_ASS1	betaine	0.87	0.13	0.886057
HCC1806_ASS1	biotin	0.12	0.924	0.034328
HCC1806_ASS1	carbamoylaspartate	-0.77	0.444	0.352617
HCC1806_ASS1	carnitine	0.55	0.448	0.348722
HCC1806_ASS1	carnosine	-0.61	0.389	0.41005
HCC1806_ASS1	cdp_choline	0.87	0.132	0.879426
HCC1806_ASS1	choline	-0.01	0.99	0.00436481
HCC1806_ASS1	cis_aconitic_acid	0.22	0.783	0.106238
HCC1806_ASS1	citrate	-0.46	0.54	0.267606
HCC1806_ASS1	citrulline	0.92	0.0765	1.11634
HCC1806_ASS1	cmp	0.67	0.329	0.482804
HCC1806_ASS1	creatine	-0.96	0.0418	1.37882
HCC1806_ASS1	creatinine	-0.05	0.95	0.0222764
HCC1806_ASS1	cys_gly	0.96	0.191	0.718967
HCC1806_ASS1	cystathionine	0.93	0.246	0.609065
HCC1806_ASS1	cysteic_acid	-0.87	0.333	0.477556
HCC1806_ASS1	cystine	0.31	0.802	0.0958256
HCC1806_ASS1	cytidine	0.15	0.852	0.0695604
HCC1806_ASS1	deoxycytidine	-1	0.0115	1.9393
HCC1806_ASS1	dhap	0.92	0.0771	1.11295
HCC1806_ASS1	dimethylglycine	0.87	0.128	0.89279
HCC1806_ASS1	formyl_methionine	0.14	0.91	0.0409586
HCC1806_ASS1	fumarate	0.85	0.155	0.809668
HCC1806_ASS1	gaba	0.5	0.505	0.296709
HCC1806_ASS1	gamma_glutamyl_alanine	-0.88	0.321	0.493495
HCC1806_ASS1	glucose	0.85	0.146	0.835647
HCC1806_ASS1	glucose_1_phosphate	0.52	0.481	0.317855
HCC1806_ASS1	glucose_6_phosphate	0.44	0.562	0.250264
HCC1806_ASS1	glutamate	0.067	0.933	0.0301184
HCC1806_ASS1	glutamine	0.87	0.131	0.882729
HCC1806_ASS1	gly_gly	0.77	0.232	0.634512
HCC1806_ASS1	glycerate	0.57	0.426	0.37059
HCC1806_ASS1	glycerol_3_phosphate	0.85	0.153	0.815309
HCC1806_ASS1	glycerophosphocholine	0.3	0.703	0.153045
HCC1806_ASS1	glycine	0.18	0.824	0.0840728
HCC1806_ASS1	gmp	0.93	0.0674	1.17134
HCC1806_ASS1	gsh	0.84	0.16	0.79588
HCC1806_ASS1	guanidinoacetate	-0.13	0.871	0.0599818
HCC1806_ASS1	histidine	0.89	0.108	0.966576
HCC1806_ASS1	homocitrulline	0.029	0.971	0.0127808
HCC1806_ASS1	hydroxyproline	0.6	0.591	0.228413
HCC1806_ASS1	hypotaurine	0.86	0.137	0.863279
HCC1806_ASS1	hypoxanthine	-0.11	0.888	0.051587
HCC1806_ASS1	imp	0.52	0.482	0.316953
HCC1806_ASS1	indolelactate	0.63	0.369	0.432974
HCC1806_ASS1	inosine	0.083	0.917	0.0376307
HCC1806_ASS1	isoleucine	0.93	0.0651	1.18642
HCC1806_ASS1	kynurenine	0.96	0.172	0.764472
HCC1806_ASS1	lactate	0.98	0.0194	1.7122
HCC1806_ASS1	leucine	0.84	0.157	0.8041
HCC1806_ASS1	lysine	0.97	0.0269	1.57025
HCC1806_ASS1	malate	0.85	0.153	0.815309
HCC1806_ASS1	methionine	0.49	0.514	0.289037
HCC1806_ASS1	methionine_sulfoxide	0.13	0.871	0.0599818
HCC1806_ASS1	methylthioadenosine	1	0.046	1.33724
HCC1806_ASS1	myo_inositol	0.27	0.732	0.135489
HCC1806_ASS1	n6_acetyllysine	0.12	0.875	0.0579919
HCC1806_ASS1	nad	0.94	0.213	0.67162
HCC1806_ASS1	niacinamide	0.87	0.134	0.872895
HCC1806_ASS1	o_phosphoethanolamine	0.17	0.833	0.079355
HCC1806_ASS1	ornithine	0.98	0.0155	1.80967
HCC1806_ASS1	orotate	0.51	0.662	0.179142
HCC1806_ASS1	p_aminobenzoate	0.085	0.946	0.0241089
HCC1806_ASS1	pantothenate	-0.15	0.854	0.0685421
HCC1806_ASS1	phenylalanine	0.92	0.0807	1.09313
HCC1806_ASS1	phosphocholine	0.89	0.11	0.958607
HCC1806_ASS1	phosphocreatine	-0.78	0.217	0.66354
HCC1806_ASS1	phosphoenolpyruvate	-0.24	0.761	0.118615
HCC1806_ASS1	pipecolate	0.63	0.368	0.434152
HCC1806_ASS1	proline	0.95	0.0535	1.27165
HCC1806_ASS1	pyridoxal	-0.8	0.202	0.694649
HCC1806_ASS1	pyroglutamate_5_oxoproline	0.45	0.549	0.260428
HCC1806_ASS1	pyruvate	-0.38	0.622	0.20621
HCC1806_ASS1	riboflavin	0.036	0.964	0.015923
HCC1806_ASS1	ribose_5_phosphate	0.44	0.562	0.250264
HCC1806_ASS1	sah	0.92	0.0775	1.1107
HCC1806_ASS1	sarcosine	0.85	0.153	0.815309
HCC1806_ASS1	serine	0.36	0.638	0.195179
HCC1806_ASS1	succinate	0.94	0.0586	1.2321
HCC1806_ASS1	taurine	0.51	0.491	0.308919
HCC1806_ASS1	threonine	0.88	0.124	0.906578
HCC1806_ASS1	thymidine	0.074	0.926	0.033389
HCC1806_ASS1	trans_urocanate	-0.32	0.681	0.166853
HCC1806_ASS1	trimethyllysine	0.0063	0.994	0.00261362
HCC1806_ASS1	tryptophan	0.97	0.0313	1.50446
HCC1806_ASS1	tyrosine	0.54	0.456	0.341035
HCC1806_ASS1	udp	0.9	0.291	0.536107
HCC1806_ASS1	udp_glc_n_ac	0.89	0.112	0.950782
HCC1806_ASS1	udp_glucose	0.88	0.119	0.924453
HCC1806_ASS1	ump	0.88	0.12	0.920819
HCC1806_ASS1	uracil	-0.065	0.935	0.0291884
HCC1806_ASS1	uric_acid	0.92	0.0791	1.10182
HCC1806_ASS1	uridine	0.75	0.246	0.609065
HCC1806_ASS1	valine	0.92	0.077	1.11351
HCC1806_ASS1	x2_aminobutyrate	0.84	0.366	0.436519
HCC1806_ASS1	x2_hydroxybutyrate	0.37	0.634	0.197911
HCC1806_ASS1	x2_hydroxyglutarate	0.82	0.183	0.737549
HCC1806_ASS1	x3_hydroxybutyrate	0.84	0.157	0.8041
HCC1806_ASS1	x3_hydroxyisobutyric_acid	0.62	0.378	0.422508
HCC1806_ASS1	x3_methyl_2_oxobutyrate	-0.78	0.223	0.651695
HCC1806_ASS1	x3_methyl_2_oxopentanoic_acid	-0.78	0.224	0.649752
HCC1806_ASS1	x3_phosphoglycerate	-0.05	0.95	0.0222764
HCC1806_ASS1	xanthine	0.72	0.282	0.549751
HCC1806_DHODH	a_aminobutyrate	0.65	0.353	0.452225
HCC1806_DHODH	acetylaspartate	-0.036	0.977	0.0101054
HCC1806_DHODH	acetylcarnitine	-0.2	0.802	0.0958256
HCC1806_DHODH	acetylglutamate	0.75	0.254	0.595166
HCC1806_DHODH	acetylglutamine	0.76	0.243	0.614394
HCC1806_DHODH	acetylglycine	0.36	0.64	0.19382
HCC1806_DHODH	akg	-0.021	0.979	0.00921731
HCC1806_DHODH	alanine	0.78	0.216	0.665546
HCC1806_DHODH	allantoin	0.65	0.352	0.453457
HCC1806_DHODH	aminoadipate	0.053	0.947	0.02365
HCC1806_DHODH	amp	0.84	0.159	0.798603
HCC1806_DHODH	arginine	-0.73	0.268	0.571865
HCC1806_DHODH	argininosuccinate	-0.9	0.286	0.543634
HCC1806_DHODH	asparagine	0.31	0.692	0.159894
HCC1806_DHODH	aspartate	-0.34	0.657	0.182435
HCC1806_DHODH	asymmetric_dimethylarginine	0.24	0.842	0.0746879
HCC1806_DHODH	beta_alanine	0.81	0.192	0.716699
HCC1806_DHODH	betaine	0.62	0.382	0.417937
HCC1806_DHODH	biotin	0.64	0.559	0.252588
HCC1806_DHODH	carbamoylaspartate	-0.93	0.247	0.607303
HCC1806_DHODH	carnitine	0.068	0.932	0.0305841
HCC1806_DHODH	carnosine	-0.17	0.827	0.0824945
HCC1806_DHODH	cdp_choline	0.8	0.201	0.696804
HCC1806_DHODH	choline	-0.55	0.452	0.344862
HCC1806_DHODH	cis_aconitic_acid	-0.34	0.658	0.181774
HCC1806_DHODH	citrate	-0.76	0.239	0.621602
HCC1806_DHODH	citrulline	0.98	0.0167	1.77728
HCC1806_DHODH	cmp	0.17	0.835	0.0783135
HCC1806_DHODH	creatine	-0.65	0.347	0.459671
HCC1806_DHODH	creatinine	-0.57	0.428	0.368556
HCC1806_DHODH	cys_gly	0.82	0.388	0.411168
HCC1806_DHODH	cystathionine	0.77	0.444	0.352617
HCC1806_DHODH	cysteic_acid	-0.98	0.135	0.869666
HCC1806_DHODH	cystine	-0.68	0.521	0.283162
HCC1806_DHODH	cytidine	0.24	0.757	0.120904
HCC1806_DHODH	deoxycytidine	-0.95	0.209	0.679854
HCC1806_DHODH	dhap	0.75	0.247	0.607303
HCC1806_DHODH	dimethylglycine	0.79	0.21	0.677781
HCC1806_DHODH	formyl_methionine	-0.17	0.893	0.0491485
HCC1806_DHODH	fumarate	0.58	0.423	0.37366
HCC1806_DHODH	gaba	0.074	0.926	0.033389
HCC1806_DHODH	gamma_glutamyl_alanine	-0.69	0.518	0.28567
HCC1806_DHODH	glucose	0.84	0.16	0.79588
HCC1806_DHODH	glucose_1_phosphate	0.047	0.953	0.0209071
HCC1806_DHODH	glucose_6_phosphate	-0.085	0.915	0.0385789
HCC1806_DHODH	glutamate	-0.48	0.517	0.286509
HCC1806_DHODH	glutamine	0.83	0.175	0.756962
HCC1806_DHODH	gly_gly	0.31	0.692	0.159894
HCC1806_DHODH	glycerate	0.5	0.498	0.302771
HCC1806_DHODH	glycerol_3_phosphate	0.69	0.311	0.50724
HCC1806_DHODH	glycerophosphocholine	-0.27	0.734	0.134304
HCC1806_DHODH	glycine	-0.37	0.628	0.20204
HCC1806_DHODH	gmp	0.79	0.208	0.681937
HCC1806_DHODH	gsh	0.85	0.15	0.823909
HCC1806_DHODH	guanidinoacetate	-0.64	0.362	0.441291
HCC1806_DHODH	histidine	0.78	0.215	0.667562
HCC1806_DHODH	homocitrulline	-0.51	0.486	0.313364
HCC1806_DHODH	hydroxyproline	0.33	0.789	0.102923
HCC1806_DHODH	hypotaurine	0.71	0.289	0.539102
HCC1806_DHODH	hypoxanthine	-0.63	0.372	0.429457
HCC1806_DHODH	imp	0.74	0.264	0.578396
HCC1806_DHODH	indolelactate	0.84	0.156	0.806875
HCC1806_DHODH	inosine	-0.46	0.54	0.267606
HCC1806_DHODH	isoleucine	0.69	0.313	0.504456
HCC1806_DHODH	kynurenine	0.84	0.369	0.432974
HCC1806_DHODH	lactate	0.76	0.24	0.619789
HCC1806_DHODH	leucine	0.49	0.509	0.293282
HCC1806_DHODH	lysine	0.73	0.265	0.576754
HCC1806_DHODH	malate	0.56	0.442	0.354578
HCC1806_DHODH	methionine	-0.063	0.937	0.0282604
HCC1806_DHODH	methionine_sulfoxide	-0.27	0.726	0.139063
HCC1806_DHODH	methylthioadenosine	0.97	0.151	0.821023
HCC1806_DHODH	myo_inositol	-0.29	0.706	0.151195
HCC1806_DHODH	n6_acetyllysine	-0.42	0.576	0.239578
HCC1806_DHODH	nad	0.8	0.41	0.387216
HCC1806_DHODH	niacinamide	0.76	0.236	0.627088
HCC1806_DHODH	o_phosphoethanolamine	-0.39	0.611	0.213959
HCC1806_DHODH	ornithine	0.79	0.208	0.681937
HCC1806_DHODH	orotate	0.22	0.859	0.0660068
HCC1806_DHODH	p_aminobenzoate	-0.22	0.857	0.0670192
HCC1806_DHODH	pantothenate	-0.66	0.343	0.464706
HCC1806_DHODH	phenylalanine	0.85	0.152	0.818156
HCC1806_DHODH	phosphocholine	0.73	0.27	0.568636
HCC1806_DHODH	phosphocreatine	-0.39	0.608	0.216096
HCC1806_DHODH	phosphoenolpyruvate	-0.64	0.36	0.443697
HCC1806_DHODH	pipecolate	0.13	0.871	0.0599818
HCC1806_DHODH	proline	0.67	0.332	0.478862
HCC1806_DHODH	pyridoxal	-0.73	0.269	0.570248
HCC1806_DHODH	pyroglutamate_5_oxoproline	-0.074	0.926	0.033389
HCC1806_DHODH	pyruvate	0.044	0.956	0.0195421
HCC1806_DHODH	riboflavin	0.22	0.779	0.108463
HCC1806_DHODH	ribose_5_phosphate	-0.039	0.961	0.0172766
HCC1806_DHODH	sah	0.78	0.22	0.657577
HCC1806_DHODH	sarcosine	0.83	0.168	0.774691
HCC1806_DHODH	serine	-0.2	0.801	0.0963675
HCC1806_DHODH	succinate	0.78	0.216	0.665546
HCC1806_DHODH	taurine	-0.032	0.968	0.0141246
HCC1806_DHODH	threonine	0.48	0.523	0.281498
HCC1806_DHODH	thymidine	-0.44	0.562	0.250264
HCC1806_DHODH	trans_urocanate	-0.78	0.22	0.657577
HCC1806_DHODH	trimethyllysine	-0.53	0.467	0.330683
HCC1806_DHODH	tryptophan	0.72	0.281	0.551294
HCC1806_DHODH	tyrosine	0.024	0.976	0.0105502
HCC1806_DHODH	udp	0.72	0.488	0.31158
HCC1806_DHODH	udp_glc_n_ac	0.77	0.228	0.642065
HCC1806_DHODH	udp_glucose	0.77	0.228	0.642065
HCC1806_DHODH	ump	0.81	0.187	0.728158
HCC1806_DHODH	uracil	-0.59	0.407	0.390406
HCC1806_DHODH	uric_acid	0.93	0.0672	1.17263
HCC1806_DHODH	uridine	0.45	0.554	0.25649
HCC1806_DHODH	valine	0.61	0.39	0.408935
HCC1806_DHODH	x2_aminobutyrate	0.63	0.563	0.249492
HCC1806_DHODH	x2_hydroxybutyrate	0.62	0.385	0.414539
HCC1806_DHODH	x2_hydroxyglutarate	0.39	0.614	0.211832
HCC1806_DHODH	x3_hydroxybutyrate	0.81	0.19	0.721246
HCC1806_DHODH	x3_hydroxyisobutyric_acid	0.69	0.308	0.511449
HCC1806_DHODH	x3_methyl_2_oxobutyrate	-0.34	0.664	0.177832
HCC1806_DHODH	x3_methyl_2_oxopentanoic_acid	-0.35	0.652	0.185752
HCC1806_DHODH	x3_phosphoglycerate	-0.49	0.51	0.29243
HCC1806_DHODH	xanthine	0.27	0.725	0.139662
HCC1806_GART	a_aminobutyrate	0.67	0.332	0.478862
HCC1806_GART	acetylaspartate	0.86	0.347	0.459671
HCC1806_GART	acetylcarnitine	-0.65	0.347	0.459671
HCC1806_GART	acetylglutamate	0.5	0.497	0.303644
HCC1806_GART	acetylglutamine	0.59	0.412	0.385103
HCC1806_GART	acetylglycine	0.027	0.973	0.0118872
HCC1806_GART	akg	0.55	0.454	0.342944
HCC1806_GART	alanine	0.7	0.305	0.5157
HCC1806_GART	allantoin	0.086	0.914	0.0390538
HCC1806_GART	aminoadipate	-0.46	0.539	0.268411
HCC1806_GART	amp	0.6	0.397	0.401209
HCC1806_GART	arginine	-0.99	0.0111	1.95468
HCC1806_GART	argininosuccinate	-0.84	0.363	0.440093
HCC1806_GART	asparagine	-0.25	0.755	0.122053
HCC1806_GART	aspartate	-0.85	0.152	0.818156
HCC1806_GART	asymmetric_dimethylarginine	0.33	0.786	0.104577
HCC1806_GART	beta_alanine	0.56	0.441	0.355561
HCC1806_GART	betaine	0.25	0.749	0.125518
HCC1806_GART	biotin	0.97	0.162	0.790485
HCC1806_GART	carbamoylaspartate	-0.89	0.303	0.518557
HCC1806_GART	carnitine	-0.58	0.419	0.377786
HCC1806_GART	carnosine	0.2	0.797	0.0985417
HCC1806_GART	cdp_choline	0.56	0.44	0.356547
HCC1806_GART	choline	-0.9	0.104	0.982967
HCC1806_GART	cis_aconitic_acid	-0.81	0.186	0.730487
HCC1806_GART	citrate	-0.94	0.0565	1.24795
HCC1806_GART	citrulline	0.65	0.353	0.452225
HCC1806_GART	cmp	-0.44	0.559	0.252588
HCC1806_GART	creatine	-0.068	0.932	0.0305841
HCC1806_GART	creatinine	-0.94	0.0553	1.25727
HCC1806_GART	cys_gly	0.87	0.332	0.478862
HCC1806_GART	cystathionine	0.82	0.387	0.412289
HCC1806_GART	cysteic_acid	-0.96	0.192	0.716699
HCC1806_GART	cystine	-0.98	0.128	0.89279
HCC1806_GART	cytidine	-0.05	0.95	0.0222764
HCC1806_GART	deoxycytidine	-0.97	0.152	0.818156
HCC1806_GART	dhap	0.4	0.602	0.220404
HCC1806_GART	dimethylglycine	0.54	0.46	0.337242
HCC1806_GART	formyl_methionine	-0.08	0.949	0.0227338
HCC1806_GART	fumarate	0.22	0.784	0.105684
HCC1806_GART	gaba	-0.21	0.791	0.101824
HCC1806_GART	gamma_glutamyl_alanine	-0.75	0.462	0.335358
HCC1806_GART	glucose	0.64	0.362	0.441291
HCC1806_GART	glucose_1_phosphate	-0.32	0.68	0.167491
HCC1806_GART	glucose_6_phosphate	-0.49	0.506	0.295849
HCC1806_GART	glutamate	-0.86	0.136	0.866461
HCC1806_GART	glutamine	0.6	0.403	0.394695
HCC1806_GART	gly_gly	-0.25	0.752	0.123782
HCC1806_GART	glycerate	0.48	0.52	0.283997
HCC1806_GART	glycerol_3_phosphate	0.42	0.584	0.233587
HCC1806_GART	glycerophosphocholine	-0.75	0.247	0.607303
HCC1806_GART	glycine	-0.86	0.145	0.838632
HCC1806_GART	gmp	0.45	0.555	0.255707
HCC1806_GART	gsh	0.67	0.33	0.481486
HCC1806_GART	guanidinoacetate	-0.87	0.128	0.89279
HCC1806_GART	histidine	0.5	0.498	0.302771
HCC1806_GART	homocitrulline	-0.85	0.15	0.823909
HCC1806_GART	hydroxyproline	0.41	0.732	0.135489
HCC1806_GART	hypotaurine	0.12	0.88	0.0555173
HCC1806_GART	hypoxanthine	-0.89	0.111	0.954677
HCC1806_GART	imp	0.87	0.129	0.88941
HCC1806_GART	indolelactate	0.89	0.109	0.962574
HCC1806_GART	inosine	-0.79	0.213	0.67162
HCC1806_GART	isoleucine	0.25	0.747	0.126679
HCC1806_GART	kynurenine	0.88	0.313	0.504456
HCC1806_GART	lactate	0.28	0.719	0.143271
HCC1806_GART	leucine	0.042	0.958	0.0186345
HCC1806_GART	lysine	0.25	0.749	0.125518
HCC1806_GART	malate	0.18	0.824	0.0840728
HCC1806_GART	methionine	-0.61	0.388	0.411168
HCC1806_GART	methionine_sulfoxide	-0.8	0.204	0.69037
HCC1806_GART	methylthioadenosine	0.99	0.0949	1.02273
HCC1806_GART	myo_inositol	-0.74	0.262	0.581699
HCC1806_GART	n6_acetyllysine	-0.78	0.221	0.655608
HCC1806_GART	nad	0.85	0.353	0.452225
HCC1806_GART	niacinamide	0.51	0.49	0.309804
HCC1806_GART	o_phosphoethanolamine	-0.84	0.157	0.8041
HCC1806_GART	ornithine	0.33	0.67	0.173925
HCC1806_GART	orotate	0.3	0.803	0.0952845
HCC1806_GART	p_aminobenzoate	-0.14	0.913	0.0395292
HCC1806_GART	pantothenate	-0.92	0.0778	1.10902
HCC1806_GART	phenylalanine	0.55	0.446	0.350665
HCC1806_GART	phosphocholine	0.42	0.584	0.233587
HCC1806_GART	phosphocreatine	0.051	0.949	0.0227338
HCC1806_GART	phosphoenolpyruvate	-0.64	0.359	0.444906
HCC1806_GART	pipecolate	-0.38	0.62	0.207608
HCC1806_GART	proline	0.18	0.816	0.0883098
HCC1806_GART	pyridoxal	-0.19	0.806	0.093665
HCC1806_GART	pyroglutamate_5_oxoproline	-0.49	0.505	0.296709
HCC1806_GART	pyruvate	0.66	0.341	0.467246
HCC1806_GART	riboflavin	0.61	0.389	0.41005
HCC1806_GART	ribose_5_phosphate	-0.67	0.333	0.477556
HCC1806_GART	sah	0.44	0.556	0.254925
HCC1806_GART	sarcosine	0.64	0.364	0.438899
HCC1806_GART	serine	-0.69	0.31	0.508638
HCC1806_GART	succinate	0.42	0.584	0.233587
HCC1806_GART	taurine	-0.55	0.455	0.341989
HCC1806_GART	threonine	-0.13	0.871	0.0599818
HCC1806_GART	thymidine	-0.68	0.319	0.496209
HCC1806_GART	trans_urocanate	-0.94	0.065	1.18709
HCC1806_GART	trimethyllysine	-0.91	0.0946	1.02411
HCC1806_GART	tryptophan	0.13	0.875	0.0579919
HCC1806_GART	tyrosine	-0.45	0.55	0.259637
HCC1806_GART	udp	0.78	0.432	0.364516
HCC1806_GART	udp_glc_n_ac	0.49	0.513	0.289883
HCC1806_GART	udp_glucose	0.5	0.502	0.299296
HCC1806_GART	ump	0.56	0.436	0.360514
HCC1806_GART	uracil	-0.89	0.107	0.970616
HCC1806_GART	uric_acid	0.5	0.501	0.300162
HCC1806_GART	uridine	0.12	0.878	0.0565055
HCC1806_GART	valine	0.12	0.885	0.0530567
HCC1806_GART	x2_aminobutyrate	0.7	0.507	0.294992
HCC1806_GART	x2_hydroxybutyrate	0.86	0.143	0.844664
HCC1806_GART	x2_hydroxyglutarate	-0.17	0.831	0.080399
HCC1806_GART	x3_hydroxybutyrate	0.61	0.389	0.41005
HCC1806_GART	x3_hydroxyisobutyric_acid	0.71	0.288	0.540608
HCC1806_GART	x3_methyl_2_oxobutyrate	0.32	0.678	0.16877
HCC1806_GART	x3_methyl_2_oxopentanoic_acid	0.32	0.682	0.166216
HCC1806_GART	x3_phosphoglycerate	-0.58	0.416	0.380907
HCC1806_GART	xanthine	-0.19	0.809	0.0920515
HCC1806_PHGDH	a_aminobutyrate	0.76	0.242	0.616185
HCC1806_PHGDH	acetylaspartate	0.98	0.117	0.931814
HCC1806_PHGDH	acetylcarnitine	0.15	0.848	0.0716041
HCC1806_PHGDH	acetylglutamate	0.53	0.471	0.326979
HCC1806_PHGDH	acetylglutamine	0.58	0.416	0.380907
HCC1806_PHGDH	acetylglycine	0.57	0.434	0.36251
HCC1806_PHGDH	akg	0.83	0.174	0.759451
HCC1806_PHGDH	alanine	0.6	0.396	0.402305
HCC1806_PHGDH	allantoin	0.05	0.95	0.0222764
HCC1806_PHGDH	aminoadipate	0.18	0.822	0.0851282
HCC1806_PHGDH	amp	0.45	0.555	0.255707
HCC1806_PHGDH	arginine	-0.44	0.563	0.249492
HCC1806_PHGDH	argininosuccinate	0.59	0.601	0.221126
HCC1806_PHGDH	asparagine	0.16	0.841	0.075204
HCC1806_PHGDH	aspartate	-0.24	0.758	0.120331
HCC1806_PHGDH	asymmetric_dimethylarginine	0.99	0.0731	1.13608
HCC1806_PHGDH	beta_alanine	0.47	0.529	0.276544
HCC1806_PHGDH	betaine	0.46	0.542	0.266001
HCC1806_PHGDH	biotin	0.84	0.37	0.431798
HCC1806_PHGDH	carbamoylaspartate	0.25	0.838	0.076756
HCC1806_PHGDH	carnitine	-0.38	0.622	0.20621
HCC1806_PHGDH	carnosine	-0.49	0.509	0.293282
HCC1806_PHGDH	cdp_choline	0.49	0.512	0.29073
HCC1806_PHGDH	choline	-0.0071	0.993	0.00305075
HCC1806_PHGDH	cis_aconitic_acid	-0.073	0.927	0.0329203
HCC1806_PHGDH	citrate	-0.55	0.448	0.348722
HCC1806_PHGDH	citrulline	-0.033	0.967	0.0145735
HCC1806_PHGDH	cmp	-0.041	0.959	0.0181814
HCC1806_PHGDH	creatine	0.026	0.974	0.011441
HCC1806_PHGDH	creatinine	-0.18	0.823	0.0846002
HCC1806_PHGDH	cys_gly	0.68	0.527	0.278189
HCC1806_PHGDH	cystathionine	0.74	0.472	0.326058
HCC1806_PHGDH	cysteic_acid	0.08	0.949	0.0227338
HCC1806_PHGDH	cystine	0.26	0.836	0.0777937
HCC1806_PHGDH	cytidine	-0.97	0.0345	1.46218
HCC1806_PHGDH	deoxycytidine	-0.44	0.707	0.150581
HCC1806_PHGDH	dhap	0.39	0.607	0.216811
HCC1806_PHGDH	dimethylglycine	0.49	0.514	0.289037
HCC1806_PHGDH	formyl_methionine	0.95	0.192	0.716699
HCC1806_PHGDH	fumarate	0.48	0.516	0.28735
HCC1806_PHGDH	gaba	0.61	0.393	0.405607
HCC1806_PHGDH	gamma_glutamyl_alanine	-0.81	0.397	0.401209
HCC1806_PHGDH	glucose	0.48	0.525	0.279841
HCC1806_PHGDH	glucose_1_phosphate	0.47	0.527	0.278189
HCC1806_PHGDH	glucose_6_phosphate	0.34	0.663	0.178486
HCC1806_PHGDH	glutamate	0.0066	0.993	0.00305075
HCC1806_PHGDH	glutamine	0.47	0.529	0.276544
HCC1806_PHGDH	gly_gly	0.15	0.849	0.0710923
HCC1806_PHGDH	glycerate	0.82	0.176	0.754487
HCC1806_PHGDH	glycerol_3_phosphate	0.54	0.461	0.336299
HCC1806_PHGDH	glycerophosphocholine	-0.016	0.984	0.0070049
HCC1806_PHGDH	glycine	-0.19	0.809	0.0920515
HCC1806_PHGDH	gmp	0.37	0.629	0.201349
HCC1806_PHGDH	gsh	0.48	0.52	0.283997
HCC1806_PHGDH	guanidinoacetate	0.15	0.849	0.0710923
HCC1806_PHGDH	histidine	0.46	0.543	0.2652
HCC1806_PHGDH	homocitrulline	0.091	0.909	0.0414361
HCC1806_PHGDH	hydroxyproline	0.98	0.127	0.896196
HCC1806_PHGDH	hypotaurine	-0.49	0.505	0.296709
HCC1806_PHGDH	hypoxanthine	0.1	0.9	0.0457575
HCC1806_PHGDH	imp	0.65	0.35	0.455932
HCC1806_PHGDH	indolelactate	0.52	0.485	0.314258
HCC1806_PHGDH	inosine	0.19	0.811	0.0909791
HCC1806_PHGDH	isoleucine	0.32	0.684	0.164944
HCC1806_PHGDH	kynurenine	0.65	0.546	0.262807
HCC1806_PHGDH	lactate	0.17	0.832	0.0798767
HCC1806_PHGDH	leucine	0.37	0.63	0.200659
HCC1806_PHGDH	lysine	0.18	0.817	0.0877779
HCC1806_PHGDH	malate	0.46	0.54	0.267606
HCC1806_PHGDH	methionine	-0.0029	0.997	0.00130484
HCC1806_PHGDH	methionine_sulfoxide	-0.68	0.316	0.500313
HCC1806_PHGDH	methylthioadenosine	0.36	0.764	0.116907
HCC1806_PHGDH	myo_inositol	0.084	0.916	0.0381045
HCC1806_PHGDH	n6_acetyllysine	0.17	0.832	0.0798767
HCC1806_PHGDH	nad	0.7	0.506	0.295849
HCC1806_PHGDH	niacinamide	0.5	0.495	0.305395
HCC1806_PHGDH	o_phosphoethanolamine	-0.088	0.912	0.0400052
HCC1806_PHGDH	ornithine	0.17	0.827	0.0824945
HCC1806_PHGDH	orotate	1	0.0562	1.25026
HCC1806_PHGDH	p_aminobenzoate	0.94	0.227	0.643974
HCC1806_PHGDH	pantothenate	0.029	0.971	0.0127808
HCC1806_PHGDH	phenylalanine	0.38	0.623	0.205512
HCC1806_PHGDH	phosphocholine	0.46	0.536	0.270835
HCC1806_PHGDH	phosphocreatine	-0.39	0.608	0.216096
HCC1806_PHGDH	phosphoenolpyruvate	0.54	0.461	0.336299
HCC1806_PHGDH	pipecolate	0.22	0.777	0.109579
HCC1806_PHGDH	proline	0.23	0.768	0.114639
HCC1806_PHGDH	pyridoxal	0.59	0.415	0.381952
HCC1806_PHGDH	pyroglutamate_5_oxoproline	0.32	0.68	0.167491
HCC1806_PHGDH	pyruvate	0.62	0.375	0.425969
HCC1806_PHGDH	riboflavin	0.93	0.0691	1.16052
HCC1806_PHGDH	ribose_5_phosphate	-0.47	0.525	0.279841
HCC1806_PHGDH	sah	0.4	0.604	0.218963
HCC1806_PHGDH	sarcosine	0.49	0.509	0.293282
HCC1806_PHGDH	serine	0.051	0.949	0.0227338
HCC1806_PHGDH	succinate	0.35	0.653	0.185087
HCC1806_PHGDH	taurine	0.13	0.87	0.0604807
HCC1806_PHGDH	threonine	-0.0016	0.998	0.000869459
HCC1806_PHGDH	thymidine	0.38	0.615	0.211125
HCC1806_PHGDH	trans_urocanate	0.057	0.943	0.0254883
HCC1806_PHGDH	trimethyllysine	-0.064	0.936	0.0287242
HCC1806_PHGDH	tryptophan	-0.16	0.839	0.076238
HCC1806_PHGDH	tyrosine	0.26	0.742	0.129596
HCC1806_PHGDH	udp	0.78	0.428	0.368556
HCC1806_PHGDH	udp_glc_n_ac	0.47	0.533	0.273273
HCC1806_PHGDH	udp_glucose	0.48	0.522	0.282329
HCC1806_PHGDH	ump	0.46	0.536	0.270835
HCC1806_PHGDH	uracil	0.056	0.944	0.025028
HCC1806_PHGDH	uric_acid	-0.25	0.749	0.125518
HCC1806_PHGDH	uridine	0.57	0.431	0.365523
HCC1806_PHGDH	valine	0.24	0.758	0.120331
HCC1806_PHGDH	x2_aminobutyrate	0.85	0.353	0.452225
HCC1806_PHGDH	x2_hydroxybutyrate	0.73	0.267	0.573489
HCC1806_PHGDH	x2_hydroxyglutarate	0.16	0.841	0.075204
HCC1806_PHGDH	x3_hydroxybutyrate	0.51	0.488	0.31158
HCC1806_PHGDH	x3_hydroxyisobutyric_acid	0.72	0.279	0.554396
HCC1806_PHGDH	x3_methyl_2_oxobutyrate	0.21	0.791	0.101824
HCC1806_PHGDH	x3_methyl_2_oxopentanoic_acid	0.26	0.735	0.133713
HCC1806_PHGDH	x3_phosphoglycerate	0.56	0.436	0.360514
HCC1806_PHGDH	xanthine	0.35	0.652	0.185752
HCC1806_PYCR	a_aminobutyrate	0.68	0.315	0.501689
HCC1806_PYCR	acetylaspartate	0.2	0.872	0.0594835
HCC1806_PYCR	acetylcarnitine	0.73	0.273	0.563837
HCC1806_PYCR	acetylglutamate	0.88	0.117	0.931814
HCC1806_PYCR	acetylglutamine	0.82	0.175	0.756962
HCC1806_PYCR	acetylglycine	0.98	0.0216	1.66555
HCC1806_PYCR	akg	-0.12	0.877	0.0570004
HCC1806_PYCR	alanine	0.73	0.267	0.573489
HCC1806_PYCR	allantoin	0.92	0.076	1.11919
HCC1806_PYCR	aminoadipate	0.87	0.133	0.876148
HCC1806_PYCR	amp	0.82	0.18	0.744727
HCC1806_PYCR	arginine	-0.11	0.891	0.0501223
HCC1806_PYCR	argininosuccinate	0.82	0.389	0.41005
HCC1806_PYCR	asparagine	0.95	0.0544	1.2644
HCC1806_PYCR	aspartate	0.45	0.546	0.262807
HCC1806_PYCR	asymmetric_dimethylarginine	1	0.0618	1.20901
HCC1806_PYCR	beta_alanine	0.85	0.149	0.826814
HCC1806_PYCR	betaine	0.98	0.0225	1.64782
HCC1806_PYCR	biotin	-0.24	0.844	0.0736576
HCC1806_PYCR	carbamoylaspartate	0.043	0.973	0.0118872
HCC1806_PYCR	carnitine	0.61	0.393	0.405607
HCC1806_PYCR	carnosine	-0.95	0.0524	1.28067
HCC1806_PYCR	cdp_choline	0.85	0.149	0.826814
HCC1806_PYCR	choline	0.39	0.607	0.216811
HCC1806_PYCR	cis_aconitic_acid	0.54	0.456	0.341035
HCC1806_PYCR	citrate	-0.31	0.689	0.161781
HCC1806_PYCR	citrulline	0.59	0.407	0.390406
HCC1806_PYCR	cmp	0.84	0.164	0.785156
HCC1806_PYCR	creatine	-0.89	0.107	0.970616
HCC1806_PYCR	creatinine	0.29	0.713	0.14691
HCC1806_PYCR	cys_gly	0.82	0.392	0.406714
HCC1806_PYCR	cystathionine	0.86	0.337	0.47237
HCC1806_PYCR	cysteic_acid	-0.13	0.916	0.0381045
HCC1806_PYCR	cystine	0.97	0.154	0.812479
HCC1806_PYCR	cytidine	-0.34	0.662	0.179142
HCC1806_PYCR	deoxycytidine	-0.62	0.572	0.242604
HCC1806_PYCR	dhap	0.93	0.0712	1.14752
HCC1806_PYCR	dimethylglycine	0.86	0.137	0.863279
HCC1806_PYCR	formyl_methionine	0.87	0.327	0.485452
HCC1806_PYCR	fumarate	0.98	0.0167	1.77728
HCC1806_PYCR	gaba	0.9	0.103	0.987163
HCC1806_PYCR	gamma_glutamyl_alanine	-0.92	0.262	0.581699
HCC1806_PYCR	glucose	0.8	0.205	0.688246
HCC1806_PYCR	glucose_1_phosphate	0.9	0.0992	1.00349
HCC1806_PYCR	glucose_6_phosphate	0.83	0.17	0.769551
HCC1806_PYCR	glutamate	0.46	0.539	0.268411
HCC1806_PYCR	glutamine	0.83	0.174	0.759451
HCC1806_PYCR	gly_gly	0.94	0.0564	1.24872
HCC1806_PYCR	glycerate	0.78	0.225	0.647817
HCC1806_PYCR	glycerol_3_phosphate	0.92	0.0771	1.11295
HCC1806_PYCR	glycerophosphocholine	0.62	0.376	0.424812
HCC1806_PYCR	glycine	0.46	0.539	0.268411
HCC1806_PYCR	gmp	0.91	0.095	1.02228
HCC1806_PYCR	gsh	0.77	0.231	0.636388
HCC1806_PYCR	guanidinoacetate	0.35	0.651	0.186419
HCC1806_PYCR	histidine	0.88	0.115	0.939302
HCC1806_PYCR	homocitrulline	0.46	0.539	0.268411
HCC1806_PYCR	hydroxyproline	1	0.00795	2.09963
HCC1806_PYCR	hypotaurine	0.53	0.469	0.328827
HCC1806_PYCR	hypoxanthine	0.35	0.653	0.185087
HCC1806_PYCR	imp	0.45	0.548	0.261219
HCC1806_PYCR	indolelactate	0.48	0.517	0.286509
HCC1806_PYCR	inosine	0.54	0.463	0.334419
HCC1806_PYCR	isoleucine	0.97	0.0343	1.46471
HCC1806_PYCR	kynurenine	0.8	0.411	0.386158
HCC1806_PYCR	lactate	0.92	0.0797	1.09854
HCC1806_PYCR	leucine	1	0.000544	3.2644
HCC1806_PYCR	lysine	0.93	0.0657	1.18243
HCC1806_PYCR	malate	0.99	0.00966	2.01502
HCC1806_PYCR	methionine	0.75	0.248	0.605548
HCC1806_PYCR	methionine_sulfoxide	0.13	0.87	0.0604807
HCC1806_PYCR	methylthioadenosine	0.55	0.629	0.201349
HCC1806_PYCR	myo_inositol	0.64	0.358	0.446117
HCC1806_PYCR	n6_acetyllysine	0.56	0.436	0.360514
HCC1806_PYCR	nad	0.84	0.371	0.430626
HCC1806_PYCR	niacinamide	0.88	0.12	0.920819
HCC1806_PYCR	o_phosphoethanolamine	0.5	0.5	0.30103
HCC1806_PYCR	ornithine	0.9	0.0952	1.02136
HCC1806_PYCR	orotate	0.99	0.0787	1.10403
HCC1806_PYCR	p_aminobenzoate	0.84	0.362	0.441291
HCC1806_PYCR	pantothenate	0.29	0.709	0.149354
HCC1806_PYCR	phenylalanine	0.85	0.154	0.812479
HCC1806_PYCR	phosphocholine	0.93	0.0743	1.12901
HCC1806_PYCR	phosphocreatine	-1	0.00461	2.3363
HCC1806_PYCR	phosphoenolpyruvate	0.34	0.661	0.179799
HCC1806_PYCR	pipecolate	0.91	0.0917	1.03763
HCC1806_PYCR	proline	0.96	0.0356	1.44855
HCC1806_PYCR	pyridoxal	-0.39	0.613	0.21254
HCC1806_PYCR	pyroglutamate_5_oxoproline	0.83	0.167	0.777284
HCC1806_PYCR	pyruvate	-0.34	0.657	0.182435
HCC1806_PYCR	riboflavin	0.25	0.755	0.122053
HCC1806_PYCR	ribose_5_phosphate	0.48	0.517	0.286509
HCC1806_PYCR	sah	0.91	0.0912	1.04001
HCC1806_PYCR	sarcosine	0.8	0.203	0.692504
HCC1806_PYCR	serine	0.69	0.306	0.514279
HCC1806_PYCR	succinate	0.91	0.0851	1.07007
HCC1806_PYCR	taurine	0.81	0.186	0.730487
HCC1806_PYCR	threonine	0.92	0.0844	1.07366
HCC1806_PYCR	thymidine	0.58	0.417	0.379864
HCC1806_PYCR	trans_urocanate	0.14	0.858	0.0665127
HCC1806_PYCR	trimethyllysine	0.38	0.616	0.210419
HCC1806_PYCR	tryptophan	0.81	0.192	0.716699
HCC1806_PYCR	tyrosine	0.87	0.128	0.89279
HCC1806_PYCR	udp	0.9	0.293	0.533132
HCC1806_PYCR	udp_glc_n_ac	0.89	0.108	0.966576
HCC1806_PYCR	udp_glucose	0.89	0.113	0.946922
HCC1806_PYCR	ump	0.85	0.152	0.818156
HCC1806_PYCR	uracil	0.37	0.629	0.201349
HCC1806_PYCR	uric_acid	0.54	0.457	0.340084
HCC1806_PYCR	uridine	0.98	0.0192	1.7167
HCC1806_PYCR	valine	0.98	0.0216	1.66555
HCC1806_PYCR	x2_aminobutyrate	0.94	0.218	0.661544
HCC1806_PYCR	x2_hydroxybutyrate	0.35	0.647	0.189096
HCC1806_PYCR	x2_hydroxyglutarate	0.96	0.0403	1.39469
HCC1806_PYCR	x3_hydroxybutyrate	0.82	0.184	0.735182
HCC1806_PYCR	x3_hydroxyisobutyric_acid	0.66	0.337	0.47237
HCC1806_PYCR	x3_methyl_2_oxobutyrate	-0.8	0.203	0.692504
HCC1806_PYCR	x3_methyl_2_oxopentanoic_acid	-0.77	0.234	0.630784
HCC1806_PYCR	x3_phosphoglycerate	0.51	0.488	0.31158
HCC1806_PYCR	xanthine	0.97	0.0276	1.55909
MDA-MB-231_ASNS	a_aminobutyrate	0.64	0.365	0.437707
MDA-MB-231_ASNS	acetylaspartate	0.0046	0.997	0.00130484
MDA-MB-231_ASNS	acetylcarnitine	-0.3	0.697	0.156767
MDA-MB-231_ASNS	acetylglutamate	0.7	0.302	0.519993
MDA-MB-231_ASNS	acetylglutamine	0.72	0.279	0.554396
MDA-MB-231_ASNS	acetylglycine	0.28	0.722	0.141463
MDA-MB-231_ASNS	akg	0.044	0.956	0.0195421
MDA-MB-231_ASNS	alanine	0.76	0.236	0.627088
MDA-MB-231_ASNS	allantoin	0.56	0.439	0.357535
MDA-MB-231_ASNS	aminoadipate	-0.056	0.944	0.025028
MDA-MB-231_ASNS	amp	0.8	0.198	0.703335
MDA-MB-231_ASNS	arginine	-0.79	0.213	0.67162
MDA-MB-231_ASNS	argininosuccinate	-0.96	0.175	0.756962
MDA-MB-231_ASNS	asparagine	0.2	0.798	0.0979971
MDA-MB-231_ASNS	aspartate	-0.44	0.558	0.253366
MDA-MB-231_ASNS	asymmetric_dimethylarginine	0.21	0.866	0.0624821
MDA-MB-231_ASNS	beta_alanine	0.76	0.235	0.628932
MDA-MB-231_ASNS	betaine	0.55	0.455	0.341989
MDA-MB-231_ASNS	biotin	0.72	0.487	0.312471
MDA-MB-231_ASNS	carbamoylaspartate	-0.94	0.224	0.649752
MDA-MB-231_ASNS	carnitine	-0.036	0.964	0.015923
MDA-MB-231_ASNS	carnosine	-0.079	0.921	0.0357404
MDA-MB-231_ASNS	cdp_choline	0.76	0.243	0.614394
MDA-MB-231_ASNS	choline	-0.64	0.363	0.440093
MDA-MB-231_ASNS	cis_aconitic_acid	-0.44	0.556	0.254925
MDA-MB-231_ASNS	citrate	-0.8	0.204	0.69037
MDA-MB-231_ASNS	citrulline	0.96	0.0425	1.37161
MDA-MB-231_ASNS	cmp	0.055	0.945	0.0245682
MDA-MB-231_ASNS	creatine	-0.57	0.434	0.36251
MDA-MB-231_ASNS	creatinine	-0.66	0.343	0.464706
MDA-MB-231_ASNS	cys_gly	0.8	0.411	0.386158
MDA-MB-231_ASNS	cystathionine	0.74	0.467	0.330683
MDA-MB-231_ASNS	cysteic_acid	-0.98	0.112	0.950782
MDA-MB-231_ASNS	cystine	-0.8	0.41	0.387216
MDA-MB-231_ASNS	cytidine	0.25	0.752	0.123782
MDA-MB-231_ASNS	deoxycytidine	-0.93	0.232	0.634512
MDA-MB-231_ASNS	dhap	0.69	0.309	0.510042
MDA-MB-231_ASNS	dimethylglycine	0.75	0.255	0.59346
MDA-MB-231_ASNS	formyl_methionine	-0.2	0.869	0.0609802
MDA-MB-231_ASNS	fumarate	0.5	0.498	0.302771
MDA-MB-231_ASNS	gaba	-0.012	0.988	0.00524306
MDA-MB-231_ASNS	gamma_glutamyl_alanine	-0.66	0.541	0.266803
MDA-MB-231_ASNS	glucose	0.81	0.193	0.714443
MDA-MB-231_ASNS	glucose_1_phosphate	-0.049	0.951	0.0218195
MDA-MB-231_ASNS	glucose_6_phosphate	-0.19	0.813	0.0899095
MDA-MB-231_ASNS	glutamate	-0.58	0.423	0.37366
MDA-MB-231_ASNS	glutamine	0.79	0.213	0.67162
MDA-MB-231_ASNS	gly_gly	0.2	0.797	0.0985417
MDA-MB-231_ASNS	glycerate	0.47	0.528	0.277366
MDA-MB-231_ASNS	glycerol_3_phosphate	0.63	0.367	0.435334
MDA-MB-231_ASNS	glycerophosphocholine	-0.37	0.629	0.201349
MDA-MB-231_ASNS	glycine	-0.47	0.53	0.275724
MDA-MB-231_ASNS	gmp	0.73	0.265	0.576754
MDA-MB-231_ASNS	gsh	0.82	0.179	0.747147
MDA-MB-231_ASNS	guanidinoacetate	-0.72	0.283	0.548214
MDA-MB-231_ASNS	histidine	0.73	0.265	0.576754
MDA-MB-231_ASNS	homocitrulline	-0.61	0.395	0.403403
MDA-MB-231_ASNS	hydroxyproline	0.29	0.812	0.090444
MDA-MB-231_ASNS	hypotaurine	0.65	0.35	0.455932
MDA-MB-231_ASNS	hypoxanthine	-0.71	0.29	0.537602
MDA-MB-231_ASNS	imp	0.76	0.245	0.610834
MDA-MB-231_ASNS	indolelactate	0.86	0.142	0.847712
MDA-MB-231_ASNS	inosine	-0.55	0.447	0.349692
MDA-MB-231_ASNS	isoleucine	0.61	0.388	0.411168
MDA-MB-231_ASNS	kynurenine	0.82	0.392	0.406714
MDA-MB-231_ASNS	lactate	0.69	0.313	0.504456
MDA-MB-231_ASNS	leucine	0.4	0.598	0.223299
MDA-MB-231_ASNS	lysine	0.66	0.341	0.467246
MDA-MB-231_ASNS	malate	0.48	0.521	0.283162
MDA-MB-231_ASNS	methionine	-0.17	0.827	0.0824945
MDA-MB-231_ASNS	methionine_sulfoxide	-0.35	0.65	0.187087
MDA-MB-231_ASNS	methylthioadenosine	0.96	0.174	0.759451
MDA-MB-231_ASNS	myo_inositol	-0.4	0.603	0.219683
MDA-MB-231_ASNS	n6_acetyllysine	-0.52	0.48	0.318759
MDA-MB-231_ASNS	nad	0.78	0.433	0.363512
MDA-MB-231_ASNS	niacinamide	0.72	0.283	0.548214
MDA-MB-231_ASNS	o_phosphoethanolamine	-0.49	0.512	0.29073
MDA-MB-231_ASNS	ornithine	0.72	0.277	0.55752
MDA-MB-231_ASNS	orotate	0.18	0.883	0.0540393
MDA-MB-231_ASNS	p_aminobenzoate	-0.26	0.834	0.0788339
MDA-MB-231_ASNS	pantothenate	-0.74	0.264	0.578396
MDA-MB-231_ASNS	phenylalanine	0.8	0.197	0.705534
MDA-MB-231_ASNS	phosphocholine	0.67	0.328	0.484126
MDA-MB-231_ASNS	phosphocreatine	-0.3	0.701	0.154282
MDA-MB-231_ASNS	phosphoenolpyruvate	-0.7	0.305	0.5157
MDA-MB-231_ASNS	pipecolate	0.022	0.978	0.00966115
MDA-MB-231_ASNS	proline	0.59	0.413	0.38405
MDA-MB-231_ASNS	pyridoxal	-0.69	0.313	0.504456
MDA-MB-231_ASNS	pyroglutamate_5_oxoproline	-0.18	0.823	0.0846002
MDA-MB-231_ASNS	pyruvate	0.13	0.868	0.0614803
MDA-MB-231_ASNS	riboflavin	0.26	0.745	0.127844
MDA-MB-231_ASNS	ribose_5_phosphate	-0.14	0.863	0.0639892
MDA-MB-231_ASNS	sah	0.72	0.277	0.55752
MDA-MB-231_ASNS	sarcosine	0.8	0.201	0.696804
MDA-MB-231_ASNS	serine	-0.31	0.694	0.158641
MDA-MB-231_ASNS	succinate	0.72	0.277	0.55752
MDA-MB-231_ASNS	taurine	-0.14	0.859	0.0660068
MDA-MB-231_ASNS	threonine	0.38	0.623	0.205512
MDA-MB-231_ASNS	thymidine	-0.52	0.477	0.321482
MDA-MB-231_ASNS	trans_urocanate	-0.84	0.156	0.806875
MDA-MB-231_ASNS	trimethyllysine	-0.62	0.377	0.423659
MDA-MB-231_ASNS	tryptophan	0.64	0.36	0.443697
MDA-MB-231_ASNS	tyrosine	-0.083	0.917	0.0376307
MDA-MB-231_ASNS	udp	0.69	0.511	0.291579
MDA-MB-231_ASNS	udp_glc_n_ac	0.72	0.28	0.552842
MDA-MB-231_ASNS	udp_glucose	0.72	0.278	0.555955
MDA-MB-231_ASNS	ump	0.77	0.229	0.640165
MDA-MB-231_ASNS	uracil	-0.68	0.322	0.492144
MDA-MB-231_ASNS	uric_acid	0.9	0.102	0.9914
MDA-MB-231_ASNS	uridine	0.37	0.631	0.199971
MDA-MB-231_ASNS	valine	0.52	0.477	0.321482
MDA-MB-231_ASNS	x2_aminobutyrate	0.61	0.586	0.232102
MDA-MB-231_ASNS	x2_hydroxybutyrate	0.65	0.354	0.450997
MDA-MB-231_ASNS	x2_hydroxyglutarate	0.28	0.717	0.144481
MDA-MB-231_ASNS	x3_hydroxybutyrate	0.77	0.226	0.645892
MDA-MB-231_ASNS	x3_hydroxyisobutyric_acid	0.68	0.317	0.498941
MDA-MB-231_ASNS	x3_methyl_2_oxobutyrate	-0.23	0.769	0.114074
MDA-MB-231_ASNS	x3_methyl_2_oxopentanoic_acid	-0.25	0.754	0.122629
MDA-MB-231_ASNS	x3_phosphoglycerate	-0.56	0.441	0.355561
MDA-MB-231_ASNS	xanthine	0.18	0.825	0.0835461
MDA-MB-231_ASS1	a_aminobutyrate	0.57	0.428	0.368556
MDA-MB-231_ASS1	acetylaspartate	0.83	0.38	0.420216
MDA-MB-231_ASS1	acetylcarnitine	-0.72	0.285	0.545155
MDA-MB-231_ASS1	acetylglutamate	0.42	0.577	0.238824
MDA-MB-231_ASS1	acetylglutamine	0.51	0.494	0.306273
MDA-MB-231_ASS1	acetylglycine	-0.075	0.925	0.0338583
MDA-MB-231_ASS1	akg	0.47	0.534	0.272459
MDA-MB-231_ASS1	alanine	0.62	0.383	0.416801
MDA-MB-231_ASS1	allantoin	0.05	0.95	0.0222764
MDA-MB-231_ASS1	aminoadipate	-0.53	0.475	0.323306
MDA-MB-231_ASS1	amp	0.54	0.462	0.335358
MDA-MB-231_ASS1	arginine	-0.96	0.0394	1.4045
MDA-MB-231_ASS1	argininosuccinate	-0.9	0.281	0.551294
MDA-MB-231_ASS1	asparagine	-0.3	0.696	0.157391
MDA-MB-231_ASS1	aspartate	-0.86	0.141	0.850781
MDA-MB-231_ASS1	asymmetric_dimethylarginine	0.19	0.875	0.0579919
MDA-MB-231_ASS1	beta_alanine	0.49	0.511	0.291579
MDA-MB-231_ASS1	betaine	0.17	0.831	0.080399
MDA-MB-231_ASS1	biotin	0.98	0.136	0.866461
MDA-MB-231_ASS1	carbamoylaspartate	-0.94	0.214	0.669586
MDA-MB-231_ASS1	carnitine	-0.57	0.427	0.369572
MDA-MB-231_ASS1	carnosine	0.3	0.7	0.154902
MDA-MB-231_ASS1	cdp_choline	0.49	0.512	0.29073
MDA-MB-231_ASS1	choline	-0.93	0.0657	1.18243
MDA-MB-231_ASS1	cis_aconitic_acid	-0.85	0.153	0.815309
MDA-MB-231_ASS1	citrate	-0.89	0.107	0.970616
MDA-MB-231_ASS1	citrulline	0.65	0.351	0.454693
MDA-MB-231_ASS1	cmp	-0.48	0.523	0.281498
MDA-MB-231_ASS1	creatine	-0.043	0.957	0.0190881
MDA-MB-231_ASS1	creatinine	-0.96	0.0397	1.40121
MDA-MB-231_ASS1	cys_gly	0.79	0.421	0.375718
MDA-MB-231_ASS1	cystathionine	0.73	0.477	0.321482
MDA-MB-231_ASS1	cysteic_acid	-0.99	0.102	0.9914
MDA-MB-231_ASS1	cystine	-1	0.0462	1.33536
MDA-MB-231_ASS1	cytidine	0.077	0.923	0.0347983
MDA-MB-231_ASS1	deoxycytidine	-0.93	0.242	0.616185
MDA-MB-231_ASS1	dhap	0.33	0.67	0.173925
MDA-MB-231_ASS1	dimethylglycine	0.47	0.533	0.273273
MDA-MB-231_ASS1	formyl_methionine	-0.22	0.86	0.0655015
MDA-MB-231_ASS1	fumarate	0.13	0.87	0.0604807
MDA-MB-231_ASS1	gaba	-0.32	0.681	0.166853
MDA-MB-231_ASS1	gamma_glutamyl_alanine	-0.65	0.551	0.258848
MDA-MB-231_ASS1	glucose	0.57	0.428	0.368556
MDA-MB-231_ASS1	glucose_1_phosphate	-0.42	0.583	0.234331
MDA-MB-231_ASS1	glucose_6_phosphate	-0.58	0.422	0.374688
MDA-MB-231_ASS1	glutamate	-0.91	0.0949	1.02273
MDA-MB-231_ASS1	glutamine	0.53	0.471	0.326979
MDA-MB-231_ASS1	gly_gly	-0.31	0.694	0.158641
MDA-MB-231_ASS1	glycerate	0.37	0.633	0.198596
MDA-MB-231_ASS1	glycerol_3_phosphate	0.33	0.669	0.174574
MDA-MB-231_ASS1	glycerophosphocholine	-0.79	0.206	0.686133
MDA-MB-231_ASS1	glycine	-0.87	0.127	0.896196
MDA-MB-231_ASS1	gmp	0.38	0.618	0.209012
MDA-MB-231_ASS1	gsh	0.6	0.395	0.403403
MDA-MB-231_ASS1	guanidinoacetate	-0.93	0.0726	1.13906
MDA-MB-231_ASS1	histidine	0.43	0.57	0.244125
MDA-MB-231_ASS1	homocitrulline	-0.9	0.0989	1.0048
MDA-MB-231_ASS1	hydroxyproline	0.28	0.822	0.0851282
MDA-MB-231_ASS1	hypotaurine	0.17	0.835	0.0783135
MDA-MB-231_ASS1	hypoxanthine	-0.94	0.0615	1.21112
MDA-MB-231_ASS1	imp	0.8	0.198	0.703335
MDA-MB-231_ASS1	indolelactate	0.84	0.163	0.787812
MDA-MB-231_ASS1	inosine	-0.85	0.149	0.826814
MDA-MB-231_ASS1	isoleucine	0.19	0.811	0.0909791
MDA-MB-231_ASS1	kynurenine	0.81	0.402	0.395774
MDA-MB-231_ASS1	lactate	0.24	0.763	0.117475
MDA-MB-231_ASS1	leucine	-0.036	0.964	0.015923
MDA-MB-231_ASS1	lysine	0.2	0.796	0.0990869
MDA-MB-231_ASS1	malate	0.091	0.909	0.0414361
MDA-MB-231_ASS1	methionine	-0.66	0.345	0.462181
MDA-MB-231_ASS1	methionine_sulfoxide	-0.74	0.26	0.585027
MDA-MB-231_ASS1	methylthioadenosine	0.96	0.184	0.735182
MDA-MB-231_ASS1	myo_inositol	-0.79	0.209	0.679854
MDA-MB-231_ASS1	n6_acetyllysine	-0.84	0.159	0.798603
MDA-MB-231_ASS1	nad	0.77	0.443	0.353596
MDA-MB-231_ASS1	niacinamide	0.43	0.566	0.247184
MDA-MB-231_ASS1	o_phosphoethanolamine	-0.87	0.126	0.899629
MDA-MB-231_ASS1	ornithine	0.29	0.712	0.14752
MDA-MB-231_ASS1	orotate	0.17	0.892	0.0496351
MDA-MB-231_ASS1	p_aminobenzoate	-0.27	0.824	0.0840728
MDA-MB-231_ASS1	pantothenate	-0.96	0.0379	1.42136
MDA-MB-231_ASS1	phenylalanine	0.49	0.505	0.296709
MDA-MB-231_ASS1	phosphocholine	0.34	0.66	0.180456
MDA-MB-231_ASS1	phosphocreatine	0.13	0.866	0.0624821
MDA-MB-231_ASS1	phosphoenolpyruvate	-0.74	0.264	0.578396
MDA-MB-231_ASS1	pipecolate	-0.45	0.551	0.258848
MDA-MB-231_ASS1	proline	0.13	0.872	0.0594835
MDA-MB-231_ASS1	pyridoxal	-0.26	0.743	0.129011
MDA-MB-231_ASS1	pyroglutamate_5_oxoproline	-0.58	0.424	0.372634
MDA-MB-231_ASS1	pyruvate	0.61	0.386	0.413413
MDA-MB-231_ASS1	riboflavin	0.51	0.492	0.308035
MDA-MB-231_ASS1	ribose_5_phosphate	-0.65	0.355	0.449772
MDA-MB-231_ASS1	sah	0.38	0.622	0.20621
MDA-MB-231_ASS1	sarcosine	0.57	0.432	0.364516
MDA-MB-231_ASS1	serine	-0.74	0.26	0.585027
MDA-MB-231_ASS1	succinate	0.35	0.646	0.189767
MDA-MB-231_ASS1	taurine	-0.6	0.395	0.403403
MDA-MB-231_ASS1	threonine	-0.16	0.836	0.0777937
MDA-MB-231_ASS1	thymidine	-0.77	0.233	0.632644
MDA-MB-231_ASS1	trans_urocanate	-0.97	0.0265	1.57675
MDA-MB-231_ASS1	trimethyllysine	-0.94	0.0632	1.19928
MDA-MB-231_ASS1	tryptophan	0.12	0.88	0.0555173
MDA-MB-231_ASS1	tyrosine	-0.52	0.476	0.322393
MDA-MB-231_ASS1	udp	0.68	0.521	0.283162
MDA-MB-231_ASS1	udp_glc_n_ac	0.41	0.586	0.232102
MDA-MB-231_ASS1	udp_glucose	0.42	0.576	0.239578
MDA-MB-231_ASS1	ump	0.49	0.505	0.296709
MDA-MB-231_ASS1	uracil	-0.94	0.0619	1.20831
MDA-MB-231_ASS1	uric_acid	0.53	0.475	0.323306
MDA-MB-231_ASS1	uridine	0.023	0.977	0.0101054
MDA-MB-231_ASS1	valine	0.055	0.945	0.0245682
MDA-MB-231_ASS1	x2_aminobutyrate	0.59	0.596	0.224754
MDA-MB-231_ASS1	x2_hydroxybutyrate	0.78	0.22	0.657577
MDA-MB-231_ASS1	x2_hydroxyglutarate	-0.23	0.774	0.111259
MDA-MB-231_ASS1	x3_hydroxybutyrate	0.54	0.461	0.336299
MDA-MB-231_ASS1	x3_hydroxyisobutyric_acid	0.62	0.378	0.422508
MDA-MB-231_ASS1	x3_methyl_2_oxobutyrate	0.33	0.667	0.175874
MDA-MB-231_ASS1	x3_methyl_2_oxopentanoic_acid	0.32	0.679	0.16813
MDA-MB-231_ASS1	x3_phosphoglycerate	-0.69	0.313	0.504456
MDA-MB-231_ASS1	xanthine	-0.27	0.728	0.137869
MDA-MB-231_DHODH	a_aminobutyrate	0.15	0.851	0.0700704
MDA-MB-231_DHODH	acetylaspartate	-0.94	0.216	0.665546
MDA-MB-231_DHODH	acetylcarnitine	-0.77	0.231	0.636388
MDA-MB-231_DHODH	acetylglutamate	0.12	0.882	0.0545314
MDA-MB-231_DHODH	acetylglutamine	0.17	0.829	0.0814455
MDA-MB-231_DHODH	acetylglycine	-0.37	0.626	0.203426
MDA-MB-231_DHODH	akg	0.028	0.972	0.0123337
MDA-MB-231_DHODH	alanine	0.27	0.732	0.135489
MDA-MB-231_DHODH	allantoin	0.0057	0.994	0.00261362
MDA-MB-231_DHODH	aminoadipate	-0.6	0.396	0.402305
MDA-MB-231_DHODH	amp	0.27	0.728	0.137869
MDA-MB-231_DHODH	arginine	-0.69	0.31	0.508638
MDA-MB-231_DHODH	argininosuccinate	-1	0.0135	1.86967
MDA-MB-231_DHODH	asparagine	-0.39	0.614	0.211832
MDA-MB-231_DHODH	aspartate	-0.7	0.298	0.525784
MDA-MB-231_DHODH	asymmetric_dimethylarginine	-0.31	0.796	0.0990869
MDA-MB-231_DHODH	beta_alanine	0.21	0.788	0.103474
MDA-MB-231_DHODH	betaine	-0.088	0.912	0.0400052
MDA-MB-231_DHODH	biotin	0.99	0.0935	1.02919
MDA-MB-231_DHODH	carbamoylaspartate	-0.98	0.114	0.943095
MDA-MB-231_DHODH	carnitine	-0.36	0.636	0.196543
MDA-MB-231_DHODH	carnosine	0.55	0.45	0.346787
MDA-MB-231_DHODH	cdp_choline	0.2	0.798	0.0979971
MDA-MB-231_DHODH	choline	-0.89	0.109	0.962574
MDA-MB-231_DHODH	cis_aconitic_acid	-0.78	0.223	0.651695
MDA-MB-231_DHODH	citrate	-0.56	0.436	0.360514
MDA-MB-231_DHODH	citrulline	0.62	0.378	0.422508
MDA-MB-231_DHODH	cmp	-0.45	0.552	0.258061
MDA-MB-231_DHODH	creatine	-0.038	0.962	0.0168249
MDA-MB-231_DHODH	creatinine	-0.83	0.172	0.764472
MDA-MB-231_DHODH	cys_gly	0.38	0.75	0.124939
MDA-MB-231_DHODH	cystathionine	0.3	0.805	0.0942041
MDA-MB-231_DHODH	cysteic_acid	-0.94	0.226	0.645892
MDA-MB-231_DHODH	cystine	-0.92	0.249	0.603801
MDA-MB-231_DHODH	cytidine	0.57	0.434	0.36251
MDA-MB-231_DHODH	deoxycytidine	-0.63	0.57	0.244125
MDA-MB-231_DHODH	dhap	0.098	0.902	0.0447935
MDA-MB-231_DHODH	dimethylglycine	0.18	0.817	0.0877779
MDA-MB-231_DHODH	formyl_methionine	-0.67	0.531	0.274905
MDA-MB-231_DHODH	fumarate	-0.14	0.861	0.0649968
MDA-MB-231_DHODH	gaba	-0.63	0.375	0.425969
MDA-MB-231_DHODH	gamma_glutamyl_alanine	-0.19	0.88	0.0555173
MDA-MB-231_DHODH	glucose	0.29	0.711	0.14813
MDA-MB-231_DHODH	glucose_1_phosphate	-0.65	0.349	0.457175
MDA-MB-231_DHODH	glucose_6_phosphate	-0.73	0.266	0.575118
MDA-MB-231_DHODH	glutamate	-0.87	0.129	0.88941
MDA-MB-231_DHODH	glutamine	0.25	0.75	0.124939
MDA-MB-231_DHODH	gly_gly	-0.38	0.617	0.209715
MDA-MB-231_DHODH	glycerate	-0.081	0.919	0.0366845
MDA-MB-231_DHODH	glycerol_3_phosphate	0.026	0.974	0.011441
MDA-MB-231_DHODH	glycerophosphocholine	-0.76	0.243	0.614394
MDA-MB-231_DHODH	glycine	-0.74	0.259	0.5867
MDA-MB-231_DHODH	gmp	0.16	0.84	0.0757207
MDA-MB-231_DHODH	gsh	0.32	0.681	0.166853
MDA-MB-231_DHODH	guanidinoacetate	-0.96	0.0366	1.43652
MDA-MB-231_DHODH	histidine	0.16	0.838	0.076756
MDA-MB-231_DHODH	homocitrulline	-0.91	0.09	1.04576
MDA-MB-231_DHODH	hydroxyproline	-0.23	0.85	0.0705811
MDA-MB-231_DHODH	hypotaurine	0.4	0.603	0.219683
MDA-MB-231_DHODH	hypoxanthine	-0.95	0.0517	1.28651
MDA-MB-231_DHODH	imp	0.43	0.574	0.241088
MDA-MB-231_DHODH	indolelactate	0.53	0.473	0.325139
MDA-MB-231_DHODH	inosine	-0.91	0.0864	1.06349
MDA-MB-231_DHODH	isoleucine	0.0029	0.997	0.00130484
MDA-MB-231_DHODH	kynurenine	0.41	0.731	0.136083
MDA-MB-231_DHODH	lactate	0.12	0.876	0.0574959
MDA-MB-231_DHODH	leucine	-0.24	0.762	0.118045
MDA-MB-231_DHODH	lysine	0.085	0.915	0.0385789
MDA-MB-231_DHODH	malate	-0.16	0.837	0.0772745
MDA-MB-231_DHODH	methionine	-0.63	0.365	0.437707
MDA-MB-231_DHODH	methionine_sulfoxide	-0.36	0.639	0.194499
MDA-MB-231_DHODH	methylthioadenosine	0.69	0.513	0.289883
MDA-MB-231_DHODH	myo_inositol	-0.81	0.194	0.712198
MDA-MB-231_DHODH	n6_acetyllysine	-0.89	0.107	0.970616
MDA-MB-231_DHODH	nad	0.35	0.771	0.112946
MDA-MB-231_DHODH	niacinamide	0.14	0.858	0.0665127
MDA-MB-231_DHODH	o_phosphoethanolamine	-0.79	0.206	0.686133
MDA-MB-231_DHODH	ornithine	0.17	0.831	0.080399
MDA-MB-231_DHODH	orotate	-0.34	0.779	0.108463
MDA-MB-231_DHODH	p_aminobenzoate	-0.71	0.496	0.304518
MDA-MB-231_DHODH	pantothenate	-0.93	0.0665	1.17718
MDA-MB-231_DHODH	phenylalanine	0.26	0.735	0.133713
MDA-MB-231_DHODH	phosphocholine	0.072	0.928	0.032452
MDA-MB-231_DHODH	phosphocreatine	0.34	0.657	0.182435
MDA-MB-231_DHODH	phosphoenolpyruvate	-0.98	0.023	1.63827
MDA-MB-231_DHODH	pipecolate	-0.56	0.445	0.35164
MDA-MB-231_DHODH	proline	-0.012	0.988	0.00524306
MDA-MB-231_DHODH	pyridoxal	-0.53	0.468	0.329754
MDA-MB-231_DHODH	pyroglutamate_5_oxoproline	-0.72	0.276	0.559091
MDA-MB-231_DHODH	pyruvate	0.27	0.725	0.139662
MDA-MB-231_DHODH	riboflavin	0.0086	0.991	0.00392635
MDA-MB-231_DHODH	ribose_5_phosphate	-0.38	0.618	0.209012
MDA-MB-231_DHODH	sah	0.14	0.857	0.0670192
MDA-MB-231_DHODH	sarcosine	0.28	0.722	0.141463
MDA-MB-231_DHODH	serine	-0.74	0.259	0.5867
MDA-MB-231_DHODH	succinate	0.14	0.855	0.0680339
MDA-MB-231_DHODH	taurine	-0.65	0.346	0.460924
MDA-MB-231_DHODH	threonine	-0.17	0.829	0.0814455
MDA-MB-231_DHODH	thymidine	-0.93	0.067	1.17393
MDA-MB-231_DHODH	trans_urocanate	-0.96	0.0441	1.35556
MDA-MB-231_DHODH	trimethyllysine	-0.86	0.136	0.866461
MDA-MB-231_DHODH	tryptophan	0.18	0.819	0.0867161
MDA-MB-231_DHODH	tyrosine	-0.64	0.356	0.44855
MDA-MB-231_DHODH	udp	0.23	0.849	0.0710923
MDA-MB-231_DHODH	udp_glc_n_ac	0.14	0.858	0.0665127
MDA-MB-231_DHODH	udp_glucose	0.15	0.854	0.0685421
MDA-MB-231_DHODH	ump	0.22	0.779	0.108463
MDA-MB-231_DHODH	uracil	-0.93	0.074	1.13077
MDA-MB-231_DHODH	uric_acid	0.62	0.384	0.415669
MDA-MB-231_DHODH	uridine	-0.28	0.717	0.144481
MDA-MB-231_DHODH	valine	-0.087	0.913	0.0395292
MDA-MB-231_DHODH	x2_aminobutyrate	0.12	0.924	0.034328
MDA-MB-231_DHODH	x2_hydroxybutyrate	0.37	0.635	0.197226
MDA-MB-231_DHODH	x2_hydroxyglutarate	-0.31	0.688	0.162412
MDA-MB-231_DHODH	x3_hydroxybutyrate	0.24	0.761	0.118615
MDA-MB-231_DHODH	x3_hydroxyisobutyric_acid	0.22	0.785	0.10513
MDA-MB-231_DHODH	x3_methyl_2_oxobutyrate	0.23	0.775	0.110698
MDA-MB-231_DHODH	x3_methyl_2_oxopentanoic_acid	0.19	0.814	0.0893756
MDA-MB-231_DHODH	x3_phosphoglycerate	-0.95	0.0539	1.26841
MDA-MB-231_DHODH	xanthine	-0.45	0.549	0.260428
MDA-MB-231_GART	a_aminobutyrate	-0.086	0.914	0.0390538
MDA-MB-231_GART	acetylaspartate	0.21	0.864	0.0634863
MDA-MB-231_GART	acetylcarnitine	-1	0.00294	2.53165
MDA-MB-231_GART	acetylglutamate	-0.35	0.648	0.188425
MDA-MB-231_GART	acetylglutamine	-0.25	0.75	0.124939
MDA-MB-231_GART	acetylglycine	-0.74	0.259	0.5867
MDA-MB-231_GART	akg	0.46	0.536	0.270835
MDA-MB-231_GART	alanine	-0.11	0.893	0.0491485
MDA-MB-231_GART	allantoin	-0.66	0.337	0.47237
MDA-MB-231_GART	aminoadipate	-0.98	0.0209	1.67985
MDA-MB-231_GART	amp	-0.24	0.762	0.118045
MDA-MB-231_GART	arginine	-0.57	0.428	0.368556
MDA-MB-231_GART	argininosuccinate	-0.83	0.381	0.419075
MDA-MB-231_GART	asparagine	-0.9	0.102	0.9914
MDA-MB-231_GART	aspartate	-0.92	0.0839	1.07624
MDA-MB-231_GART	asymmetric_dimethylarginine	-0.51	0.662	0.179142
MDA-MB-231_GART	beta_alanine	-0.29	0.71	0.148742
MDA-MB-231_GART	betaine	-0.59	0.407	0.390406
MDA-MB-231_GART	biotin	0.83	0.375	0.425969
MDA-MB-231_GART	carbamoylaspartate	-0.92	0.248	0.605548
MDA-MB-231_GART	carnitine	-0.86	0.14	0.853872
MDA-MB-231_GART	carnosine	0.87	0.131	0.882729
MDA-MB-231_GART	cdp_choline	-0.29	0.711	0.14813
MDA-MB-231_GART	choline	-0.9	0.101	0.995679
MDA-MB-231_GART	cis_aconitic_acid	-0.96	0.0378	1.42251
MDA-MB-231_GART	citrate	-0.39	0.614	0.211832
MDA-MB-231_GART	citrulline	-0.035	0.965	0.0154727
MDA-MB-231_GART	cmp	-0.94	0.057	1.24413
MDA-MB-231_GART	creatine	0.65	0.349	0.457175
MDA-MB-231_GART	creatinine	-0.85	0.15	0.823909
MDA-MB-231_GART	cys_gly	0.18	0.884	0.0535477
MDA-MB-231_GART	cystathionine	0.096	0.939	0.0273344
MDA-MB-231_GART	cysteic_acid	-0.84	0.36	0.443697
MDA-MB-231_GART	cystine	-0.97	0.146	0.835647
MDA-MB-231_GART	cytidine	0.22	0.777	0.109579
MDA-MB-231_GART	deoxycytidine	-0.45	0.704	0.152427
MDA-MB-231_GART	dhap	-0.46	0.542	0.266001
MDA-MB-231_GART	dimethylglycine	-0.31	0.688	0.162412
MDA-MB-231_GART	formyl_methionine	-0.81	0.397	0.401209
MDA-MB-231_GART	fumarate	-0.62	0.38	0.420216
MDA-MB-231_GART	gaba	-0.83	0.167	0.777284
MDA-MB-231_GART	gamma_glutamyl_alanine	0.021	0.986	0.00612309
MDA-MB-231_GART	glucose	-0.19	0.806	0.093665
MDA-MB-231_GART	glucose_1_phosphate	-0.91	0.09	1.04576
MDA-MB-231_GART	glucose_6_phosphate	-0.97	0.0294	1.53165
MDA-MB-231_GART	glutamate	-0.93	0.07	1.1549
MDA-MB-231_GART	glutamine	-0.25	0.754	0.122629
MDA-MB-231_GART	gly_gly	-0.9	0.102	0.9914
MDA-MB-231_GART	glycerate	-0.28	0.719	0.143271
MDA-MB-231_GART	glycerol_3_phosphate	-0.44	0.559	0.252588
MDA-MB-231_GART	glycerophosphocholine	-0.98	0.0156	1.80688
MDA-MB-231_GART	glycine	-0.93	0.0738	1.13194
MDA-MB-231_GART	gmp	-0.41	0.591	0.228413
MDA-MB-231_GART	gsh	-0.15	0.847	0.0721166
MDA-MB-231_GART	guanidinoacetate	-0.85	0.153	0.815309
MDA-MB-231_GART	histidine	-0.35	0.645	0.19044
MDA-MB-231_GART	homocitrulline	-0.92	0.0794	1.10018
MDA-MB-231_GART	hydroxyproline	-0.43	0.716	0.145087
MDA-MB-231_GART	hypotaurine	-0.34	0.661	0.179799
MDA-MB-231_GART	hypoxanthine	-0.86	0.143	0.844664
MDA-MB-231_GART	imp	0.23	0.772	0.112383
MDA-MB-231_GART	indolelactate	0.22	0.783	0.106238
MDA-MB-231_GART	inosine	-0.94	0.0622	1.20621
MDA-MB-231_GART	isoleucine	-0.58	0.417	0.379864
MDA-MB-231_GART	kynurenine	0.21	0.865	0.0629839
MDA-MB-231_GART	lactate	-0.53	0.47	0.327902
MDA-MB-231_GART	leucine	-0.75	0.252	0.598599
MDA-MB-231_GART	lysine	-0.56	0.439	0.357535
MDA-MB-231_GART	malate	-0.65	0.348	0.458421
MDA-MB-231_GART	methionine	-0.99	0.00883	2.05404
MDA-MB-231_GART	methionine_sulfoxide	-0.63	0.368	0.434152
MDA-MB-231_GART	methylthioadenosine	0.53	0.647	0.189096
MDA-MB-231_GART	myo_inositol	-0.99	0.0128	1.89279
MDA-MB-231_GART	n6_acetyllysine	-0.95	0.0474	1.32422
MDA-MB-231_GART	nad	0.15	0.905	0.0433514
MDA-MB-231_GART	niacinamide	-0.34	0.655	0.183759
MDA-MB-231_GART	o_phosphoethanolamine	-0.95	0.0523	1.2815
MDA-MB-231_GART	ornithine	-0.49	0.514	0.289037
MDA-MB-231_GART	orotate	-0.53	0.645	0.19044
MDA-MB-231_GART	p_aminobenzoate	-0.84	0.362	0.441291
MDA-MB-231_GART	pantothenate	-0.84	0.164	0.785156
MDA-MB-231_GART	phenylalanine	-0.29	0.709	0.149354
MDA-MB-231_GART	phosphocholine	-0.44	0.557	0.254145
MDA-MB-231_GART	phosphocreatine	0.81	0.193	0.714443
MDA-MB-231_GART	phosphoenolpyruvate	-0.68	0.316	0.500313
MDA-MB-231_GART	pipecolate	-0.96	0.0428	1.36856
MDA-MB-231_GART	proline	-0.63	0.372	0.429457
MDA-MB-231_GART	pyridoxal	0.18	0.822	0.0851282
MDA-MB-231_GART	pyroglutamate_5_oxoproline	-0.97	0.0259	1.5867
MDA-MB-231_GART	pyruvate	0.71	0.292	0.534617
MDA-MB-231_GART	riboflavin	0.22	0.78	0.107905
MDA-MB-231_GART	ribose_5_phosphate	-0.82	0.179	0.747147
MDA-MB-231_GART	sah	-0.41	0.588	0.230623
MDA-MB-231_GART	sarcosine	-0.2	0.803	0.0952845
MDA-MB-231_GART	serine	-1	0.00331	2.48017
MDA-MB-231_GART	succinate	-0.44	0.564	0.248721
MDA-MB-231_GART	taurine	-0.99	0.00594	2.22621
MDA-MB-231_GART	threonine	-0.8	0.201	0.696804
MDA-MB-231_GART	thymidine	-0.9	0.0989	1.0048
MDA-MB-231_GART	trans_urocanate	-0.73	0.272	0.565431
MDA-MB-231_GART	trimethyllysine	-0.9	0.102	0.9914
MDA-MB-231_GART	tryptophan	-0.55	0.452	0.344862
MDA-MB-231_GART	tyrosine	-0.98	0.0249	1.6038
MDA-MB-231_GART	udp	0.026	0.983	0.00744648
MDA-MB-231_GART	udp_glc_n_ac	-0.37	0.63	0.200659
MDA-MB-231_GART	udp_glucose	-0.36	0.642	0.192465
MDA-MB-231_GART	ump	-0.28	0.715	0.145694
MDA-MB-231_GART	uracil	-0.88	0.121	0.917215
MDA-MB-231_GART	uric_acid	-0.096	0.904	0.0438316
MDA-MB-231_GART	uridine	-0.68	0.32	0.49485
MDA-MB-231_GART	valine	-0.68	0.315	0.501689
MDA-MB-231_GART	x2_aminobutyrate	-0.091	0.942	0.0259491
MDA-MB-231_GART	x2_hydroxybutyrate	0.3	0.703	0.153045
MDA-MB-231_GART	x2_hydroxyglutarate	-0.86	0.142	0.847712
MDA-MB-231_GART	x3_hydroxybutyrate	-0.23	0.772	0.112383
MDA-MB-231_GART	x3_hydroxyisobutyric_acid	-0.041	0.959	0.0181814
MDA-MB-231_GART	x3_methyl_2_oxobutyrate	0.84	0.164	0.785156
MDA-MB-231_GART	x3_methyl_2_oxopentanoic_acid	0.81	0.191	0.718967
MDA-MB-231_GART	x3_phosphoglycerate	-0.78	0.219	0.659556
MDA-MB-231_GART	xanthine	-0.88	0.119	0.924453
MDA-MB-231_PHGDH	a_aminobutyrate	0.53	0.47	0.327902
MDA-MB-231_PHGDH	acetylaspartate	-0.082	0.947	0.02365
MDA-MB-231_PHGDH	acetylcarnitine	-0.47	0.53	0.275724
MDA-MB-231_PHGDH	acetylglutamate	0.56	0.442	0.354578
MDA-MB-231_PHGDH	acetylglutamine	0.59	0.406	0.391474
MDA-MB-231_PHGDH	acetylglycine	0.093	0.907	0.0423927
MDA-MB-231_PHGDH	akg	0.067	0.933	0.0301184
MDA-MB-231_PHGDH	alanine	0.66	0.343	0.464706
MDA-MB-231_PHGDH	allantoin	0.41	0.593	0.226945
MDA-MB-231_PHGDH	aminoadipate	-0.24	0.764	0.116907
MDA-MB-231_PHGDH	amp	0.68	0.318	0.497573
MDA-MB-231_PHGDH	arginine	-0.81	0.191	0.718967
MDA-MB-231_PHGDH	argininosuccinate	-0.99	0.0893	1.04915
MDA-MB-231_PHGDH	asparagine	0.022	0.978	0.00966115
MDA-MB-231_PHGDH	aspartate	-0.56	0.44	0.356547
MDA-MB-231_PHGDH	asymmetric_dimethylarginine	0.071	0.954	0.0204516
MDA-MB-231_PHGDH	beta_alanine	0.64	0.365	0.437707
MDA-MB-231_PHGDH	betaine	0.38	0.623	0.205512
MDA-MB-231_PHGDH	biotin	0.83	0.376	0.424812
MDA-MB-231_PHGDH	carbamoylaspartate	-0.98	0.135	0.869666
MDA-MB-231_PHGDH	carnitine	-0.16	0.841	0.075204
MDA-MB-231_PHGDH	carnosine	0.11	0.889	0.0510982
MDA-MB-231_PHGDH	cdp_choline	0.63	0.373	0.428291
MDA-MB-231_PHGDH	choline	-0.76	0.244	0.61261
MDA-MB-231_PHGDH	cis_aconitic_acid	-0.58	0.419	0.377786
MDA-MB-231_PHGDH	citrate	-0.78	0.222	0.653647
MDA-MB-231_PHGDH	citrulline	0.9	0.105	0.978811
MDA-MB-231_PHGDH	cmp	-0.11	0.889	0.0510982
MDA-MB-231_PHGDH	creatine	-0.42	0.581	0.235824
MDA-MB-231_PHGDH	creatinine	-0.75	0.246	0.609065
MDA-MB-231_PHGDH	cys_gly	0.71	0.5	0.30103
MDA-MB-231_PHGDH	cystathionine	0.64	0.556	0.254925
MDA-MB-231_PHGDH	cysteic_acid	-1	0.0232	1.63451
MDA-MB-231_PHGDH	cystine	-0.87	0.324	0.489455
MDA-MB-231_PHGDH	cytidine	0.34	0.663	0.178486
MDA-MB-231_PHGDH	deoxycytidine	-0.88	0.321	0.493495
MDA-MB-231_PHGDH	dhap	0.54	0.458	0.339135
MDA-MB-231_PHGDH	dimethylglycine	0.61	0.388	0.411168
MDA-MB-231_PHGDH	formyl_methionine	-0.34	0.781	0.107349
MDA-MB-231_PHGDH	fumarate	0.33	0.67	0.173925
MDA-MB-231_PHGDH	gaba	-0.2	0.802	0.0958256
MDA-MB-231_PHGDH	gamma_glutamyl_alanine	-0.55	0.63	0.200659
MDA-MB-231_PHGDH	glucose	0.69	0.308	0.511449
MDA-MB-231_PHGDH	glucose_1_phosphate	-0.24	0.762	0.118045
MDA-MB-231_PHGDH	glucose_6_phosphate	-0.37	0.631	0.199971
MDA-MB-231_PHGDH	glutamate	-0.71	0.295	0.530178
MDA-MB-231_PHGDH	glutamine	0.66	0.337	0.47237
MDA-MB-231_PHGDH	gly_gly	0.023	0.977	0.0101054
MDA-MB-231_PHGDH	glycerate	0.34	0.662	0.179142
MDA-MB-231_PHGDH	glycerol_3_phosphate	0.48	0.52	0.283997
MDA-MB-231_PHGDH	glycerophosphocholine	-0.52	0.48	0.318759
MDA-MB-231_PHGDH	glycine	-0.59	0.409	0.388277
MDA-MB-231_PHGDH	gmp	0.59	0.407	0.390406
MDA-MB-231_PHGDH	gsh	0.71	0.288	0.540608
MDA-MB-231_PHGDH	guanidinoacetate	-0.83	0.167	0.777284
MDA-MB-231_PHGDH	histidine	0.6	0.404	0.393619
MDA-MB-231_PHGDH	homocitrulline	-0.74	0.264	0.578396
MDA-MB-231_PHGDH	hydroxyproline	0.16	0.901	0.0452752
MDA-MB-231_PHGDH	hypotaurine	0.58	0.415	0.381952
MDA-MB-231_PHGDH	hypoxanthine	-0.82	0.176	0.754487
MDA-MB-231_PHGDH	imp	0.71	0.295	0.530178
MDA-MB-231_PHGDH	indolelactate	0.81	0.191	0.718967
MDA-MB-231_PHGDH	inosine	-0.7	0.304	0.517126
MDA-MB-231_PHGDH	isoleucine	0.45	0.55	0.259637
MDA-MB-231_PHGDH	kynurenine	0.73	0.481	0.317855
MDA-MB-231_PHGDH	lactate	0.54	0.46	0.337242
MDA-MB-231_PHGDH	leucine	0.22	0.779	0.108463
MDA-MB-231_PHGDH	lysine	0.51	0.492	0.308035
MDA-MB-231_PHGDH	malate	0.3	0.696	0.157391
MDA-MB-231_PHGDH	methionine	-0.34	0.664	0.177832
MDA-MB-231_PHGDH	methionine_sulfoxide	-0.39	0.607	0.216811
MDA-MB-231_PHGDH	methylthioadenosine	0.92	0.263	0.580044
MDA-MB-231_PHGDH	myo_inositol	-0.55	0.448	0.348722
MDA-MB-231_PHGDH	n6_acetyllysine	-0.67	0.334	0.476254
MDA-MB-231_PHGDH	nad	0.68	0.522	0.282329
MDA-MB-231_PHGDH	niacinamide	0.58	0.422	0.374688
MDA-MB-231_PHGDH	o_phosphoethanolamine	-0.62	0.381	0.419075
MDA-MB-231_PHGDH	ornithine	0.58	0.419	0.377786
MDA-MB-231_PHGDH	orotate	0.045	0.971	0.0127808
MDA-MB-231_PHGDH	p_aminobenzoate	-0.39	0.745	0.127844
MDA-MB-231_PHGDH	pantothenate	-0.84	0.16	0.79588
MDA-MB-231_PHGDH	phenylalanine	0.68	0.323	0.490797
MDA-MB-231_PHGDH	phosphocholine	0.52	0.479	0.319664
MDA-MB-231_PHGDH	phosphocreatine	-0.11	0.887	0.0520764
MDA-MB-231_PHGDH	phosphoenolpyruvate	-0.81	0.191	0.718967
MDA-MB-231_PHGDH	pipecolate	-0.16	0.837	0.0772745
MDA-MB-231_PHGDH	proline	0.42	0.575	0.240332
MDA-MB-231_PHGDH	pyridoxal	-0.65	0.347	0.459671
MDA-MB-231_PHGDH	pyroglutamate_5_oxoproline	-0.36	0.641	0.193142
MDA-MB-231_PHGDH	pyruvate	0.21	0.794	0.100179
MDA-MB-231_PHGDH	riboflavin	0.22	0.785	0.10513
MDA-MB-231_PHGDH	ribose_5_phosphate	-0.24	0.759	0.119758
MDA-MB-231_PHGDH	sah	0.58	0.42	0.376751
MDA-MB-231_PHGDH	sarcosine	0.68	0.318	0.497573
MDA-MB-231_PHGDH	serine	-0.47	0.535	0.271646
MDA-MB-231_PHGDH	succinate	0.58	0.421	0.375718
MDA-MB-231_PHGDH	taurine	-0.32	0.684	0.164944
MDA-MB-231_PHGDH	threonine	0.21	0.786	0.104577
MDA-MB-231_PHGDH	thymidine	-0.68	0.324	0.489455
MDA-MB-231_PHGDH	trans_urocanate	-0.92	0.0761	1.11862
MDA-MB-231_PHGDH	trimethyllysine	-0.74	0.261	0.583359
MDA-MB-231_PHGDH	tryptophan	0.52	0.485	0.314258
MDA-MB-231_PHGDH	tyrosine	-0.27	0.734	0.134304
MDA-MB-231_PHGDH	udp	0.59	0.6	0.221849
MDA-MB-231_PHGDH	udp_glc_n_ac	0.58	0.42	0.376751
MDA-MB-231_PHGDH	udp_glucose	0.58	0.417	0.379864
MDA-MB-231_PHGDH	ump	0.64	0.358	0.446117
MDA-MB-231_PHGDH	uracil	-0.79	0.205	0.688246
MDA-MB-231_PHGDH	uric_acid	0.84	0.157	0.8041
MDA-MB-231_PHGDH	uridine	0.19	0.812	0.090444
MDA-MB-231_PHGDH	valine	0.35	0.646	0.189767
MDA-MB-231_PHGDH	x2_aminobutyrate	0.49	0.675	0.170696
MDA-MB-231_PHGDH	x2_hydroxybutyrate	0.61	0.391	0.407823
MDA-MB-231_PHGDH	x2_hydroxyglutarate	0.1	0.895	0.048177
MDA-MB-231_PHGDH	x3_hydroxybutyrate	0.65	0.348	0.458421
MDA-MB-231_PHGDH	x3_hydroxyisobutyric_acid	0.59	0.415	0.381952
MDA-MB-231_PHGDH	x3_methyl_2_oxobutyrate	-0.085	0.915	0.0385789
MDA-MB-231_PHGDH	x3_methyl_2_oxopentanoic_acid	-0.11	0.894	0.0486625
MDA-MB-231_PHGDH	x3_phosphoglycerate	-0.7	0.3	0.522879
MDA-MB-231_PHGDH	xanthine	-0.014	0.986	0.00612309
MDA-MB-231_PYCR	a_aminobutyrate	0.71	0.285	0.545155
MDA-MB-231_PYCR	acetylaspartate	0.82	0.384	0.415669
MDA-MB-231_PYCR	acetylcarnitine	-0.6	0.397	0.401209
MDA-MB-231_PYCR	acetylglutamate	0.56	0.443	0.353596
MDA-MB-231_PYCR	acetylglutamine	0.64	0.361	0.442493
MDA-MB-231_PYCR	acetylglycine	0.092	0.908	0.0419142
MDA-MB-231_PYCR	akg	0.55	0.448	0.348722
MDA-MB-231_PYCR	alanine	0.74	0.259	0.5867
MDA-MB-231_PYCR	allantoin	0.14	0.864	0.0634863
MDA-MB-231_PYCR	aminoadipate	-0.4	0.595	0.225483
MDA-MB-231_PYCR	amp	0.65	0.349	0.457175
MDA-MB-231_PYCR	arginine	-0.99	0.00641	2.19314
MDA-MB-231_PYCR	argininosuccinate	-0.83	0.38	0.420216
MDA-MB-231_PYCR	asparagine	-0.19	0.812	0.090444
MDA-MB-231_PYCR	aspartate	-0.82	0.181	0.742321
MDA-MB-231_PYCR	asymmetric_dimethylarginine	0.38	0.75	0.124939
MDA-MB-231_PYCR	beta_alanine	0.61	0.39	0.408935
MDA-MB-231_PYCR	betaine	0.31	0.689	0.161781
MDA-MB-231_PYCR	biotin	0.95	0.195	0.709965
MDA-MB-231_PYCR	carbamoylaspartate	-0.86	0.339	0.4698
MDA-MB-231_PYCR	carnitine	-0.55	0.45	0.346787
MDA-MB-231_PYCR	carnosine	0.14	0.862	0.0644927
MDA-MB-231_PYCR	cdp_choline	0.61	0.389	0.41005
MDA-MB-231_PYCR	choline	-0.86	0.135	0.869666
MDA-MB-231_PYCR	cis_aconitic_acid	-0.78	0.223	0.651695
MDA-MB-231_PYCR	citrate	-0.96	0.0378	1.42251
MDA-MB-231_PYCR	citrulline	0.67	0.329	0.482804
MDA-MB-231_PYCR	cmp	-0.39	0.609	0.215383
MDA-MB-231_PYCR	creatine	-0.12	0.885	0.0530567
MDA-MB-231_PYCR	creatinine	-0.92	0.0773	1.11182
MDA-MB-231_PYCR	cys_gly	0.89	0.296	0.528708
MDA-MB-231_PYCR	cystathionine	0.85	0.351	0.454693
MDA-MB-231_PYCR	cysteic_acid	-0.94	0.228	0.642065
MDA-MB-231_PYCR	cystine	-0.97	0.145	0.838632
MDA-MB-231_PYCR	cytidine	-0.089	0.911	0.0404816
MDA-MB-231_PYCR	deoxycytidine	-0.98	0.116	0.935542
MDA-MB-231_PYCR	dhap	0.45	0.548	0.261219
MDA-MB-231_PYCR	dimethylglycine	0.59	0.408	0.38934
MDA-MB-231_PYCR	formyl_methionine	-0.024	0.985	0.00656377
MDA-MB-231_PYCR	fumarate	0.28	0.722	0.141463
MDA-MB-231_PYCR	gaba	-0.14	0.856	0.0675262
MDA-MB-231_PYCR	gamma_glutamyl_alanine	-0.78	0.426	0.37059
MDA-MB-231_PYCR	glucose	0.69	0.315	0.501689
MDA-MB-231_PYCR	glucose_1_phosphate	-0.26	0.743	0.129011
MDA-MB-231_PYCR	glucose_6_phosphate	-0.44	0.564	0.248721
MDA-MB-231_PYCR	glutamate	-0.83	0.171	0.767004
MDA-MB-231_PYCR	glutamine	0.65	0.354	0.450997
MDA-MB-231_PYCR	gly_gly	-0.19	0.81	0.091515
MDA-MB-231_PYCR	glycerate	0.53	0.465	0.332547
MDA-MB-231_PYCR	glycerol_3_phosphate	0.47	0.527	0.278189
MDA-MB-231_PYCR	glycerophosphocholine	-0.71	0.289	0.539102
MDA-MB-231_PYCR	glycine	-0.83	0.175	0.756962
MDA-MB-231_PYCR	gmp	0.5	0.503	0.298432
MDA-MB-231_PYCR	gsh	0.72	0.285	0.545155
MDA-MB-231_PYCR	guanidinoacetate	-0.84	0.16	0.79588
MDA-MB-231_PYCR	histidine	0.55	0.446	0.350665
MDA-MB-231_PYCR	homocitrulline	-0.81	0.187	0.728158
MDA-MB-231_PYCR	hydroxyproline	0.46	0.696	0.157391
MDA-MB-231_PYCR	hypotaurine	0.14	0.864	0.0634863
MDA-MB-231_PYCR	hypoxanthine	-0.86	0.142	0.847712
MDA-MB-231_PYCR	imp	0.9	0.0999	1.00043
MDA-MB-231_PYCR	indolelactate	0.92	0.0815	1.08884
MDA-MB-231_PYCR	inosine	-0.75	0.255	0.59346
MDA-MB-231_PYCR	isoleucine	0.31	0.69	0.161151
MDA-MB-231_PYCR	kynurenine	0.91	0.277	0.55752
MDA-MB-231_PYCR	lactate	0.33	0.669	0.174574
MDA-MB-231_PYCR	leucine	0.1	0.896	0.047692
MDA-MB-231_PYCR	lysine	0.3	0.697	0.156767
MDA-MB-231_PYCR	malate	0.24	0.762	0.118045
MDA-MB-231_PYCR	methionine	-0.56	0.435	0.361511
MDA-MB-231_PYCR	methionine_sulfoxide	-0.8	0.205	0.688246
MDA-MB-231_PYCR	methylthioadenosine	1	0.0588	1.23062
MDA-MB-231_PYCR	myo_inositol	-0.69	0.307	0.512862
MDA-MB-231_PYCR	n6_acetyllysine	-0.74	0.264	0.578396
MDA-MB-231_PYCR	nad	0.88	0.317	0.498941
MDA-MB-231_PYCR	niacinamide	0.56	0.436	0.360514
MDA-MB-231_PYCR	o_phosphoethanolamine	-0.81	0.191	0.718967
MDA-MB-231_PYCR	ornithine	0.38	0.621	0.206908
MDA-MB-231_PYCR	orotate	0.36	0.767	0.115205
MDA-MB-231_PYCR	p_aminobenzoate	-0.079	0.949	0.0227338
MDA-MB-231_PYCR	pantothenate	-0.9	0.104	0.982967
MDA-MB-231_PYCR	phenylalanine	0.6	0.398	0.400117
MDA-MB-231_PYCR	phosphocholine	0.47	0.528	0.277366
MDA-MB-231_PYCR	phosphocreatine	-0.012	0.988	0.00524306
MDA-MB-231_PYCR	phosphoenolpyruvate	-0.6	0.396	0.402305
MDA-MB-231_PYCR	pipecolate	-0.32	0.679	0.16813
MDA-MB-231_PYCR	proline	0.24	0.761	0.118615
MDA-MB-231_PYCR	pyridoxal	-0.2	0.8	0.09691
MDA-MB-231_PYCR	pyroglutamate_5_oxoproline	-0.44	0.563	0.249492
MDA-MB-231_PYCR	pyruvate	0.65	0.353	0.452225
MDA-MB-231_PYCR	riboflavin	0.64	0.361	0.442493
MDA-MB-231_PYCR	ribose_5_phosphate	-0.64	0.356	0.44855
MDA-MB-231_PYCR	sah	0.5	0.503	0.298432
MDA-MB-231_PYCR	sarcosine	0.68	0.316	0.500313
MDA-MB-231_PYCR	serine	-0.64	0.356	0.44855
MDA-MB-231_PYCR	succinate	0.47	0.532	0.274088
MDA-MB-231_PYCR	taurine	-0.49	0.508	0.294136
MDA-MB-231_PYCR	threonine	-0.078	0.922	0.0352691
MDA-MB-231_PYCR	thymidine	-0.63	0.367	0.435334
MDA-MB-231_PYCR	trans_urocanate	-0.92	0.0843	1.07417
MDA-MB-231_PYCR	trimethyllysine	-0.88	0.124	0.906578
MDA-MB-231_PYCR	tryptophan	0.16	0.836	0.0777937
MDA-MB-231_PYCR	tyrosine	-0.39	0.608	0.216096
MDA-MB-231_PYCR	udp	0.81	0.396	0.402305
MDA-MB-231_PYCR	udp_glc_n_ac	0.54	0.459	0.338187
MDA-MB-231_PYCR	udp_glucose	0.55	0.448	0.348722
MDA-MB-231_PYCR	ump	0.61	0.386	0.413413
MDA-MB-231_PYCR	uracil	-0.86	0.138	0.860121
MDA-MB-231_PYCR	uric_acid	0.52	0.482	0.316953
MDA-MB-231_PYCR	uridine	0.19	0.814	0.0893756
MDA-MB-231_PYCR	valine	0.17	0.828	0.0819697
MDA-MB-231_PYCR	x2_aminobutyrate	0.74	0.471	0.326979
MDA-MB-231_PYCR	x2_hydroxybutyrate	0.88	0.117	0.931814
MDA-MB-231_PYCR	x2_hydroxyglutarate	-0.11	0.889	0.0510982
MDA-MB-231_PYCR	x3_hydroxybutyrate	0.66	0.34	0.468521
MDA-MB-231_PYCR	x3_hydroxyisobutyric_acid	0.76	0.244	0.61261
MDA-MB-231_PYCR	x3_methyl_2_oxobutyrate	0.28	0.72	0.142668
MDA-MB-231_PYCR	x3_methyl_2_oxopentanoic_acid	0.28	0.721	0.142065
MDA-MB-231_PYCR	x3_phosphoglycerate	-0.54	0.462	0.335358
MDA-MB-231_PYCR	xanthine	-0.13	0.872	0.0594835

### Sheet: NTC vs metabolite
Correlations of tissue intersitial fluid metabolite concentrations with metastasis of control (NTC) cells
Related to Fig. 5b-c
cell_line	metabolite	Pearson correlation, r	p-value	log_p-value
EO771	a_aminobutyrate	0.019	0.87	0.0604807
EO771	acetylaspartate	0.25	0.0519	1.28483
EO771	acetylcarnitine	0.79	2.5e-18	17.6021
EO771	acetylglutamate	0.12	0.285	0.545155
EO771	acetylglutamine	0.058	0.607	0.216811
EO771	acetylglycine	0.52	6.01e-07	6.22113
EO771	akg	-0.13	0.242	0.616185
EO771	alanine	-0.045	0.692	0.159894
EO771	allantoin	0.26	0.0186	1.73049
EO771	aminoadipate	0.7	3.42e-13	12.466
EO771	amp	-0.008	0.944	0.025028
EO771	arginine	0.54	2.7e-07	6.56864
EO771	argininosuccinate	0.91	1.32e-23	22.8794
EO771	asparagine	0.56	6.44e-08	7.19111
EO771	aspartate	0.69	8.74e-13	12.0585
EO771	asymmetric_dimethylarginine	0.39	0.00216	2.66555
EO771	beta_alanine	0.045	0.692	0.159894
EO771	betaine	0.31	0.00459	2.33819
EO771	biotin	-0.83	1.12e-16	15.9508
EO771	carbamoylaspartate	0.81	8.9e-15	14.0506
EO771	carnitine	0.49	3.49e-06	5.45717
EO771	carnosine	-0.66	3.55e-11	10.4498
EO771	cdp_choline	0.051	0.654	0.184422
EO771	choline	0.8	4.51e-19	18.3458
EO771	cis_aconitic_acid	0.76	1.71e-16	15.767
EO771	citrate	0.39	0.000325	3.48812
EO771	citrulline	-0.3	0.00666	2.17653
EO771	cmp	0.59	6.63e-09	8.17849
EO771	creatine	-0.24	0.0352	1.45346
EO771	creatinine	0.74	6.59e-15	14.1811
EO771	cys_gly	-0.2	0.121	0.917215
EO771	cystathionine	-0.13	0.322	0.492144
EO771	cysteic_acid	0.74	9.47e-12	11.0237
EO771	cystine	0.91	1.82e-23	22.7399
EO771	cytidine	-0.45	3.12e-05	4.50585
EO771	deoxycytidine	0.42	0.000718	3.14388
EO771	dhap	0.16	0.15	0.823909
EO771	dimethylglycine	0.069	0.542	0.266001
EO771	formyl_methionine	0.66	8.49e-09	8.07109
EO771	fumarate	0.35	0.00136	2.86646
EO771	gaba	0.69	1.43e-12	11.8447
EO771	gamma_glutamyl_alanine	0.031	0.817	0.0877779
EO771	glucose	-0.031	0.784	0.105684
EO771	glucose_1_phosphate	0.72	3.76e-14	13.4248
EO771	glucose_6_phosphate	0.78	2.23e-17	16.6517
EO771	glutamate	0.8	2.41e-19	18.618
EO771	glutamine	0.0086	0.94	0.0268721
EO771	gly_gly	0.56	7.37e-08	7.13253
EO771	glycerate	0.22	0.0542	1.266
EO771	glycerol_3_phosphate	0.2	0.0708	1.14997
EO771	glycerophosphocholine	0.77	1.05e-16	15.9788
EO771	glycine	0.72	4.05e-14	13.3925
EO771	gmp	0.11	0.331	0.480172
EO771	gsh	-0.062	0.585	0.232844
EO771	guanidinoacetate	0.83	1.92e-21	20.7167
EO771	histidine	0.094	0.406	0.391474
EO771	homocitrulline	0.83	3.34e-21	20.4763
EO771	hydroxyproline	0.32	0.0118	1.92812
EO771	hypotaurine	-0.1	0.356	0.44855
EO771	hypoxanthine	0.82	9.19e-21	20.0367
EO771	imp	-0.25	0.0237	1.62525
EO771	indolelactate	-0.31	0.00521	2.28316
EO771	inosine	0.84	9.7e-23	22.0132
EO771	isoleucine	0.25	0.0234	1.63078
EO771	kynurenine	-0.23	0.0809	1.09205
EO771	lactate	0.16	0.156	0.806875
EO771	leucine	0.44	3.75e-05	4.42597
EO771	lysine	0.19	0.0866	1.06248
EO771	malate	0.38	0.000602	3.2204
EO771	methionine	0.71	1.8e-13	12.7447
EO771	methionine_sulfoxide	0.38	0.000568	3.24565
EO771	methylthioadenosine	-0.49	7.17e-05	4.14448
EO771	myo_inositol	0.8	5.12e-19	18.2907
EO771	n6_acetyllysine	0.84	3.74e-22	21.4271
EO771	nad	-0.17	0.183	0.737549
EO771	niacinamide	0.1	0.356	0.44855
EO771	o_phosphoethanolamine	0.77	1.32e-16	15.8794
EO771	ornithine	0.12	0.288	0.540608
EO771	orotate	0.41	0.00119	2.92445
EO771	p_aminobenzoate	0.69	1.01e-09	8.99568
EO771	pantothenate	0.8	5.06e-19	18.2958
EO771	phenylalanine	0.011	0.921	0.0357404
EO771	phosphocholine	0.17	0.121	0.917215
EO771	phosphocreatine	-0.52	7.1e-07	6.14874
EO771	phosphoenolpyruvate	0.8	3.72e-19	18.4295
EO771	pipecolate	0.67	7.39e-12	11.1314
EO771	proline	0.27	0.0145	1.83863
EO771	pyridoxal	0.24	0.0301	1.52143
EO771	pyroglutamate_5_oxoproline	0.77	4.77e-17	16.3215
EO771	pyruvate	-0.37	0.000783	3.10624
EO771	riboflavin	-0.018	0.873	0.0589858
EO771	ribose_5_phosphate	0.48	7.2e-06	5.14267
EO771	sah	0.12	0.281	0.551294
EO771	sarcosine	-0.023	0.838	0.076756
EO771	serine	0.77	7.98e-17	16.098
EO771	succinate	0.13	0.263	0.580044
EO771	taurine	0.73	1.42e-14	13.8477
EO771	threonine	0.4	0.000229	3.64016
EO771	thymidine	0.85	7.85e-24	23.1051
EO771	trans_urocanate	0.77	5.64e-17	16.2487
EO771	trimethyllysine	0.78	9.38e-18	17.0278
EO771	tryptophan	0.11	0.32	0.49485
EO771	tyrosine	0.73	2.01e-14	13.6968
EO771	udp	-0.071	0.59	0.229148
EO771	udp_glc_n_ac	0.11	0.326	0.486782
EO771	udp_glucose	0.11	0.351	0.454693
EO771	ump	0.038	0.739	0.131356
EO771	uracil	0.82	3.02e-20	19.52
EO771	uric_acid	-0.29	0.00878	2.05651
EO771	uridine	0.45	2.26e-05	4.64589
EO771	valine	0.33	0.00255	2.59346
EO771	x2_aminobutyrate	0.029	0.824	0.0840728
EO771	x2_hydroxybutyrate	-0.24	0.03	1.52288
EO771	x2_hydroxyglutarate	0.51	1.54e-06	5.81248
EO771	x3_hydroxybutyrate	0.01	0.927	0.0329203
EO771	x3_hydroxyisobutyric_acid	-0.035	0.755	0.122053
EO771	x3_methyl_2_oxobutyrate	-0.43	8.06e-05	4.09366
EO771	x3_methyl_2_oxopentanoic_acid	-0.39	0.00033	3.48149
EO771	x3_phosphoglycerate	0.83	3.24e-21	20.4895
EO771	xanthine	0.6	3.62e-09	8.44129
HCC1806	a_aminobutyrate	0.063	0.731	0.136083
HCC1806	acetylaspartate	-0.13	0.558	0.253366
HCC1806	acetylcarnitine	0.89	7.83e-12	11.1062
HCC1806	acetylglutamate	0.28	0.115	0.939302
HCC1806	acetylglutamine	0.2	0.284	0.546682
HCC1806	acetylglycine	0.65	6.05e-05	4.21824
HCC1806	akg	-0.38	0.0318	1.49757
HCC1806	alanine	0.069	0.707	0.150581
HCC1806	allantoin	0.55	0.00117	2.93181
HCC1806	aminoadipate	0.86	2.22e-10	9.65365
HCC1806	amp	0.18	0.336	0.473661
HCC1806	arginine	0.53	0.00183	2.73755
HCC1806	argininosuccinate	0.78	8.23e-06	5.0846
HCC1806	asparagine	0.78	1.75e-07	6.75696
HCC1806	aspartate	0.82	1.24e-08	7.90658
HCC1806	asymmetric_dimethylarginine	0.42	0.0431	1.36552
HCC1806	beta_alanine	0.22	0.217	0.66354
HCC1806	betaine	0.5	0.00355	2.44977
HCC1806	biotin	-0.78	5.86e-06	5.2321
HCC1806	carbamoylaspartate	0.8	3.2e-06	5.49485
HCC1806	carnitine	0.74	1.32e-06	5.87943
HCC1806	carnosine	-0.77	2.76e-07	6.55909
HCC1806	cdp_choline	0.22	0.217	0.66354
HCC1806	choline	0.82	9.48e-09	8.02319
HCC1806	cis_aconitic_acid	0.86	2.35e-10	9.62893
HCC1806	citrate	0.36	0.0406	1.39147
HCC1806	citrulline	-0.025	0.893	0.0491485
HCC1806	cmp	0.82	1.11e-08	7.95468
HCC1806	creatine	-0.53	0.00161	2.79317
HCC1806	creatinine	0.77	2.19e-07	6.65956
HCC1806	cys_gly	-0.17	0.418	0.378824
HCC1806	cystathionine	-0.1	0.641	0.193142
HCC1806	cysteic_acid	0.73	5.01e-05	4.30016
HCC1806	cystine	0.89	5.33e-09	8.27327
HCC1806	cytidine	-0.24	0.187	0.728158
HCC1806	deoxycytidine	0.4	0.0533	1.27327
HCC1806	dhap	0.37	0.0357	1.44733
HCC1806	dimethylglycine	0.25	0.176	0.754487
HCC1806	formyl_methionine	0.68	0.000242	3.61618
HCC1806	fumarate	0.53	0.00192	2.7167
HCC1806	gaba	0.75	9.44e-07	6.02503
HCC1806	gamma_glutamyl_alanine	0.00029	0.999	0.000434512
HCC1806	glucose	0.14	0.449	0.347754
HCC1806	glucose_1_phosphate	0.81	1.78e-08	7.74958
HCC1806	glucose_6_phosphate	0.87	1.29e-10	9.88941
HCC1806	glutamate	0.84	1.3e-09	8.88606
HCC1806	glutamine	0.18	0.312	0.505845
HCC1806	gly_gly	0.78	1.78e-07	6.74958
HCC1806	glycerate	0.24	0.177	0.752027
HCC1806	glycerol_3_phosphate	0.37	0.0398	1.40012
HCC1806	glycerophosphocholine	0.88	3.71e-11	10.4306
HCC1806	glycine	0.83	4.91e-09	8.30892
HCC1806	gmp	0.33	0.0685	1.16431
HCC1806	gsh	0.1	0.578	0.238072
HCC1806	guanidinoacetate	0.78	1.07e-07	6.97062
HCC1806	histidine	0.28	0.118	0.928118
HCC1806	homocitrulline	0.84	1.82e-09	8.73993
HCC1806	hydroxyproline	0.35	0.092	1.03621
HCC1806	hypotaurine	0.24	0.182	0.739929
HCC1806	hypoxanthine	0.79	7.1e-08	7.14874
HCC1806	imp	-0.22	0.223	0.651695
HCC1806	indolelactate	-0.22	0.224	0.649752
HCC1806	inosine	0.86	4.58e-10	9.33913
HCC1806	isoleucine	0.48	0.00505	2.29671
HCC1806	kynurenine	-0.2	0.353	0.452225
HCC1806	lactate	0.43	0.0144	1.84164
HCC1806	leucine	0.64	7.64e-05	4.11691
HCC1806	lysine	0.46	0.00852	2.06956
HCC1806	malate	0.56	0.000953	3.02091
HCC1806	methionine	0.87	6.52e-11	10.1858
HCC1806	methionine_sulfoxide	0.55	0.00113	2.94692
HCC1806	methylthioadenosine	-0.47	0.0218	1.66154
HCC1806	myo_inositol	0.89	1.55e-11	10.8097
HCC1806	n6_acetyllysine	0.87	1.61e-10	9.79317
HCC1806	nad	-0.14	0.499	0.301899
HCC1806	niacinamide	0.28	0.126	0.899629
HCC1806	o_phosphoethanolamine	0.85	6.64e-10	9.17783
HCC1806	ornithine	0.39	0.0283	1.54821
HCC1806	orotate	0.44	0.0333	1.47756
HCC1806	p_aminobenzoate	0.71	0.000103	3.98716
HCC1806	pantothenate	0.77	2.33e-07	6.63264
HCC1806	phenylalanine	0.22	0.227	0.643974
HCC1806	phosphocholine	0.36	0.0413	1.38405
HCC1806	phosphocreatine	-0.7	8.63e-06	5.06399
HCC1806	phosphoenolpyruvate	0.65	5.12e-05	4.29073
HCC1806	pipecolate	0.84	1.76e-09	8.75449
HCC1806	proline	0.52	0.00219	2.65956
HCC1806	pyridoxal	-0.097	0.596	0.224754
HCC1806	pyroglutamate_5_oxoproline	0.87	1.05e-10	9.97881
HCC1806	pyruvate	-0.6	0.000247	3.6073
HCC1806	riboflavin	-0.18	0.333	0.477556
HCC1806	ribose_5_phosphate	0.71	5.71e-06	5.24336
HCC1806	sah	0.33	0.0646	1.18977
HCC1806	sarcosine	0.14	0.439	0.357535
HCC1806	serine	0.89	1.21e-11	10.9172
HCC1806	succinate	0.35	0.0497	1.30364
HCC1806	taurine	0.88	3.7e-11	10.4318
HCC1806	threonine	0.67	2.27e-05	4.64397
HCC1806	thymidine	0.83	5.06e-09	8.29585
HCC1806	trans_urocanate	0.68	1.55e-05	4.80967
HCC1806	trimethyllysine	0.82	1.22e-08	7.91364
HCC1806	tryptophan	0.44	0.0126	1.89963
HCC1806	tyrosine	0.86	2.08e-10	9.68194
HCC1806	udp	-0.041	0.85	0.0705811
HCC1806	udp_glc_n_ac	0.3	0.0995	1.00218
HCC1806	udp_glucose	0.29	0.112	0.950782
HCC1806	ump	0.22	0.228	0.642065
HCC1806	uracil	0.81	2.45e-08	7.61083
HCC1806	uric_acid	0.024	0.896	0.047692
HCC1806	uridine	0.59	0.00038	3.42022
HCC1806	valine	0.57	0.000578	3.23807
HCC1806	x2_aminobutyrate	0.06	0.782	0.106793
HCC1806	x2_hydroxybutyrate	-0.27	0.132	0.879426
HCC1806	x2_hydroxyglutarate	0.74	1.48e-06	5.82974
HCC1806	x3_hydroxybutyrate	0.17	0.349	0.457175
HCC1806	x3_hydroxyisobutyric_acid	0.02	0.914	0.0390538
HCC1806	x3_methyl_2_oxobutyrate	-0.71	5.67e-06	5.24642
HCC1806	x3_methyl_2_oxopentanoic_acid	-0.68	1.66e-05	4.77989
HCC1806	x3_phosphoglycerate	0.73	2.03e-06	5.6925
HCC1806	xanthine	0.77	2.62e-07	6.5817
MDA-MB-231	a_aminobutyrate	0.38	0.00014	3.85387
MDA-MB-231	acetylaspartate	-0.085	0.476	0.322393
MDA-MB-231	acetylcarnitine	0.69	5.94e-15	14.2262
MDA-MB-231	acetylglutamate	0.62	1.24e-11	10.9066
MDA-MB-231	acetylglutamine	0.55	6.7e-09	8.17393
MDA-MB-231	acetylglycine	0.75	7.35e-19	18.1337
MDA-MB-231	akg	-0.34	0.000598	3.2233
MDA-MB-231	alanine	0.45	3.96e-06	5.4023
MDA-MB-231	allantoin	0.81	3.74e-23	22.4271
MDA-MB-231	aminoadipate	0.79	1.05e-21	20.9788
MDA-MB-231	amp	0.57	1.05e-09	8.97881
MDA-MB-231	arginine	0.11	0.309	0.510042
MDA-MB-231	argininosuccinate	0.52	2.79e-06	5.5544
MDA-MB-231	asparagine	0.84	1.02e-26	25.9914
MDA-MB-231	aspartate	0.55	5.65e-09	8.24795
MDA-MB-231	asymmetric_dimethylarginine	0.65	8.65e-10	9.06298
MDA-MB-231	beta_alanine	0.6	1.03e-10	9.98716
MDA-MB-231	betaine	0.75	1.32e-18	17.8794
MDA-MB-231	biotin	-0.36	0.00162	2.79048
MDA-MB-231	carbamoylaspartate	0.12	0.305	0.5157
MDA-MB-231	carnitine	0.69	1.1e-14	13.9586
MDA-MB-231	carnosine	-0.77	6.81e-20	19.1669
MDA-MB-231	cdp_choline	0.6	1.49e-10	9.82681
MDA-MB-231	choline	0.45	3.36e-06	5.47366
MDA-MB-231	cis_aconitic_acid	0.59	1.9e-10	9.72125
MDA-MB-231	citrate	-0.056	0.585	0.232844
MDA-MB-231	citrulline	0.46	1.84e-06	5.73518
MDA-MB-231	cmp	0.81	4.35e-23	22.3615
MDA-MB-231	creatine	-0.8	2.75e-22	21.5607
MDA-MB-231	creatinine	0.4	5.31e-05	4.27491
MDA-MB-231	cys_gly	0.47	3.46e-05	4.46092
MDA-MB-231	cystathionine	0.5	6.2e-06	5.20761
MDA-MB-231	cysteic_acid	0.0097	0.935	0.0291884
MDA-MB-231	cystine	0.71	2.48e-12	11.6055
MDA-MB-231	cytidine	-0.095	0.357	0.447332
MDA-MB-231	deoxycytidine	-0.32	0.00541	2.2668
MDA-MB-231	dhap	0.7	1.24e-15	14.9066
MDA-MB-231	dimethylglycine	0.61	4.27e-11	10.3696
MDA-MB-231	formyl_methionine	0.6	1.91e-08	7.71897
MDA-MB-231	fumarate	0.75	7.38e-19	18.1319
MDA-MB-231	gaba	0.7	2.23e-15	14.6517
MDA-MB-231	gamma_glutamyl_alanine	-0.55	6.08e-07	6.2161
MDA-MB-231	glucose	0.54	1.33e-08	7.87615
MDA-MB-231	glucose_1_phosphate	0.74	4.39e-18	17.3575
MDA-MB-231	glucose_6_phosphate	0.73	4.83e-17	16.3161
MDA-MB-231	glutamate	0.51	1.27e-07	6.8962
MDA-MB-231	glutamine	0.57	1.02e-09	8.9914
MDA-MB-231	gly_gly	0.84	9.68e-27	26.0141
MDA-MB-231	glycerate	0.47	1.55e-06	5.80967
MDA-MB-231	glycerol_3_phosphate	0.67	1.28e-13	12.8928
MDA-MB-231	glycerophosphocholine	0.65	1.14e-12	11.9431
MDA-MB-231	glycine	0.55	7.22e-09	8.14146
MDA-MB-231	gmp	0.68	1.99e-14	13.7011
MDA-MB-231	gsh	0.51	9.29e-08	7.03198
MDA-MB-231	guanidinoacetate	0.38	0.00014	3.85387
MDA-MB-231	histidine	0.64	2.34e-12	11.6308
MDA-MB-231	homocitrulline	0.49	4.2e-07	6.37675
MDA-MB-231	hydroxyproline	0.64	1.28e-09	8.89279
MDA-MB-231	hypotaurine	0.56	2.03e-09	8.6925
MDA-MB-231	hypoxanthine	0.39	8.79e-05	4.05601
MDA-MB-231	imp	0.17	0.0967	1.01457
MDA-MB-231	indolelactate	0.22	0.0283	1.54821
MDA-MB-231	inosine	0.53	2.84e-08	7.54668
MDA-MB-231	isoleucine	0.77	5.35e-20	19.2716
MDA-MB-231	kynurenine	0.45	6.2e-05	4.20761
MDA-MB-231	lactate	0.76	4.94e-19	18.3063
MDA-MB-231	leucine	0.81	1.04e-23	22.983
MDA-MB-231	lysine	0.77	5.51e-20	19.2588
MDA-MB-231	malate	0.77	4.87e-20	19.3125
MDA-MB-231	methionine	0.74	4.86e-18	17.3134
MDA-MB-231	methionine_sulfoxide	0.35	0.000508	3.29414
MDA-MB-231	methylthioadenosine	0.27	0.0205	1.68825
MDA-MB-231	myo_inositol	0.64	2.38e-12	11.6234
MDA-MB-231	n6_acetyllysine	0.56	3.86e-09	8.41341
MDA-MB-231	nad	0.48	1.77e-05	4.75203
MDA-MB-231	niacinamide	0.62	1.07e-11	10.9706
MDA-MB-231	o_phosphoethanolamine	0.56	2.86e-09	8.54363
MDA-MB-231	ornithine	0.74	1.33e-17	16.8761
MDA-MB-231	orotate	0.65	8.22e-10	9.08513
MDA-MB-231	p_aminobenzoate	0.59	4.8e-08	7.31876
MDA-MB-231	pantothenate	0.36	0.000344	3.46344
MDA-MB-231	phenylalanine	0.62	2.45e-11	10.6108
MDA-MB-231	phosphocholine	0.68	1.54e-14	13.8125
MDA-MB-231	phosphocreatine	-0.81	6.4e-24	23.1938
MDA-MB-231	phosphoenolpyruvate	0.26	0.0097	2.01323
MDA-MB-231	pipecolate	0.81	2.29e-23	22.6402
MDA-MB-231	proline	0.79	5.37e-22	21.27
MDA-MB-231	pyridoxal	-0.45	5.16e-06	5.28735
MDA-MB-231	pyroglutamate_5_oxoproline	0.73	1.67e-17	16.7773
MDA-MB-231	pyruvate	-0.51	1.02e-07	6.9914
MDA-MB-231	riboflavin	-0.044	0.672	0.172631
MDA-MB-231	ribose_5_phosphate	0.61	5.89e-11	10.2299
MDA-MB-231	sah	0.68	2.47e-14	13.6073
MDA-MB-231	sarcosine	0.54	1.48e-08	7.82974
MDA-MB-231	serine	0.69	9.85e-15	14.0066
MDA-MB-231	succinate	0.7	2.38e-15	14.6234
MDA-MB-231	taurine	0.76	1.81e-19	18.7423
MDA-MB-231	threonine	0.83	5.58e-26	25.2534
MDA-MB-231	thymidine	0.52	6.72e-08	7.17263
MDA-MB-231	trans_urocanate	0.22	0.0311	1.50724
MDA-MB-231	trimethyllysine	0.46	2.63e-06	5.58004
MDA-MB-231	tryptophan	0.74	5.43e-18	17.2652
MDA-MB-231	tyrosine	0.78	1.44e-20	19.8416
MDA-MB-231	udp	0.53	1.55e-06	5.80967
MDA-MB-231	udp_glc_n_ac	0.65	1.18e-12	11.9281
MDA-MB-231	udp_glucose	0.64	2.92e-12	11.5346
MDA-MB-231	ump	0.6	1.22e-10	9.91364
MDA-MB-231	uracil	0.42	1.98e-05	4.70333
MDA-MB-231	uric_acid	0.48	6.5e-07	6.18709
MDA-MB-231	uridine	0.74	3.26e-18	17.4868
MDA-MB-231	valine	0.81	1.17e-23	22.9318
MDA-MB-231	x2_aminobutyrate	0.57	1.6e-07	6.79588
MDA-MB-231	x2_hydroxybutyrate	0.066	0.522	0.282329
MDA-MB-231	x2_hydroxyglutarate	0.84	3.44e-27	26.4634
MDA-MB-231	x3_hydroxybutyrate	0.55	4.74e-09	8.32422
MDA-MB-231	x3_hydroxyisobutyric_acid	0.36	0.000283	3.54821
MDA-MB-231	x3_methyl_2_oxobutyrate	-0.79	6.38e-22	21.1952
MDA-MB-231	x3_methyl_2_oxopentanoic_acid	-0.78	1.66e-20	19.7799
MDA-MB-231	x3_phosphoglycerate	0.41	4.04e-05	4.39362
MDA-MB-231	xanthine	0.82	2.32e-24	23.6345
